# Spatially resolved proteomics of the stomatal lineage: polarity complexes for cell divisions and stomatal pores

**DOI:** 10.1101/2023.11.03.564551

**Authors:** Eva-Sophie Wallner, Andrea Mair, Dominik Handler, Claire McWhite, Shou-Ling Xu, Liam Dolan, Dominique C. Bergmann

## Abstract

Cell polarity is used to guide asymmetric divisions and create morphologically diverse cells. We find that two oppositely oriented cortical polarity domains present during the asymmetric divisions in the Arabidopsis stomatal lineage are reconfigured into polar domains marking ventral (pore-forming) and outward facing domains of maturing stomatal guard cells. Proteins that define these opposing polarity domains were used as baits in miniTurboID-based proximity labeling. Among differentially enriched proteins we find kinases, putative microtubule-interacting proteins, polar SOSEKIs with their effector ANGUSTIFOLIA, and using AI-facilitated protein structure prediction models, we identify their potential interaction interfaces. Functional and localization analysis of polarity protein OPL2 and its newly discovered partners suggest a positive interaction with mitotic microtubules and a potential role in cytokinesis. This combination of cutting-edge proteomics and structural modeling with live cell imaging provides insights into how polarity is rewired in different cell types and cell cycle stages.

## Supplementary material for "Spatially resolved proteomics of the stomatal lineage: polarity complexes for cell divisions and stomatal pores": Proteomics data file

### Sheet: BRXL2pBRXL2 vs OPL2pOPL2
Student's t-test S0=0.1, FDR=0.5 comparing OPL2p:OPL2-mTb-YFP_BRXL2p:BRXL2-mTb-YFP
T: Fasta headers	C: B2pB2 and O2pO2 vs WT	C: Student's T-test Significant OPL2p:OPL2-mTb-YFP_BRXL2p:BRXL2-mTb-YFP	C: Student's T-test significant_	N: -Log Student's T-test p-value OPL2p:OPL2-mTb-YFP_BRXL2p:BRXL2-mTb-YFP	N: Student's T-test q-value OPL2p:OPL2-mTb-YFP_BRXL2p:BRXL2-mTb-YFP	N: Student's T-test Difference OPL2p:OPL2-mTb-YFP_BRXL2p:BRXL2-mTb-YFP	N: Student's T-test Test statistic OPL2p:OPL2-mTb-YFP_BRXL2p:BRXL2-mTb-YFP	WT_1	WT_2	WT_3	pEW88_1	pEW88_2	pEW88_3	pEW89_1	pEW89_2	pEW89_3	pEW128_1	pEW128_2	pEW128_3	pEW125_1	pEW125_2	pEW125_3	pEW133_1	pEW133_2	pEW133_3	pEW131_1	pEW131_2	pEW131_3	N: Peptides WT_1	N: Peptides WT_2	N: Peptides WT_3	N: Peptides pEW125_1	N: Peptides pEW125_2	N: Peptides pEW125_3	N: Peptides pEW128_1	N: Peptides pEW128_2	N: Peptides pEW128_3	N: Peptides pEW131_1	N: Peptides pEW131_2	N: Peptides pEW131_3	N: Peptides pEW133_1	N: Peptides pEW133_2	N: Peptides pEW133_3	N: Peptides pEW88_1	N: Peptides pEW88_2	N: Peptides pEW88_3	N: Peptides pEW89_1	N: Peptides pEW89_2	N: Peptides pEW89_3
AT1G36180.1 | Symbols: ACC2 | acetyl-CoA carboxylase 2 | chr1:13546047-13558339 FORWARD LENGTH=2355	+	+	OPL2p:OPL2-mTb-YFP_BRXL2p:BRXL2-mTb-YFP	3.04305	0	-8.0785	-7.96471	20.4359	21.0589	21.0958	27.2206	27.7915	27.0465	22.0396	21.2212	21.5218	17.7062	20.7737	19.3431	25.8233	27.9132	27.2633	21.0515	21.4357	20.0251	23.1925	25.552	24.9057	52	49	45	50	60	58	43	49	42	38	52	56	43	47	41	65	81	67	48	47	44
AT3G14000.2 | Symbols: ATBRXL2, BRX-LIKE2 | DZC (Disease resistance/zinc finger/chromosome condensation-like region) domain containing protein | chr3:4631170-4633353 REVERSE LENGTH=374;AT3G14000.1 | Symbols: ATBRXL2, BRX-LIKE2 | DZC (Disease resistance/zin	+	+	OPL2p:OPL2-mTb-YFP_BRXL2p:BRXL2-mTb-YFP	4.31477	0	-6.74652	-14.6238	20.6547	20.4054	21.2849	27.3941	27.4268	26.5031	20.9379	20.0682	19.4688	20.6613	20.4342	19.9889	19.782	20.7461	19.5717	19.8561	20.0103	20.3595	21.2247	19.9305	20.4817	0	0	0	0	0	0	0	0	0	0	0	0	0	0	0	9	10	9	0	0	0
AT1G54180.2 | Symbols: ATBRXL3, BRX-LIKE3 | BREVIS RADIX-like 3 | chr1:20227697-20229728 FORWARD LENGTH=344;AT1G54180.1 | Symbols: ATBRXL3, BRX-LIKE3 | BREVIS RADIX-like 3 | chr1:20227697-20229728 FORWARD LENGTH=370	+	+	OPL2p:OPL2-mTb-YFP_BRXL2p:BRXL2-mTb-YFP	2.99648	0	-6.34789	-7.56777	19.3925	20.5145	20.1374	26.3995	27.1751	26.6468	20.7421	20.1436	20.4022	21.7215	20.1229	19.3333	21.6561	21.9212	19.6646	19.8873	20.4705	20.7773	20.3996	22.2584	19.4858	0	0	0	0	0	0	0	0	0	0	0	0	0	0	0	3	3	3	0	0	0
AT4G27160.1 | Symbols: AT2S3, SESA3 | seed storage albumin 3 | chr4:13611836-13612330 FORWARD LENGTH=164	+	+	OPL2p:OPL2-mTb-YFP_BRXL2p:BRXL2-mTb-YFP	2.92055	0	-5.3316	-7.11281	20.3271	20.569	19.7594	27.0505	26.2956	26.2173	22.9791	22.9064	22.118	22.236	21.1489	20.1837	28.675	28.9116	28.6162	24.3329	23.8747	23.6975	24.9701	24.8161	24.5264	1	0	0	2	2	2	1	0	0	1	2	1	2	1	2	3	3	3	1	1	1
AT5G47750.1 | Symbols: D6PKL2, PK5 | D6 protein kinase like 2 | chr5:19339947-19341864 REVERSE LENGTH=586	+	+	OPL2p:OPL2-mTb-YFP_BRXL2p:BRXL2-mTb-YFP	3.34183	0	-4.88811	-8.68309	20.5946	20.832	21.2387	24.7162	25.6361	25.043	19.649	20.1418	22.6138	20.9969	19.8702	19.8639	20.8393	20.2258	20.0177	23.4219	24.1444	22.2471	20.0206	20.171	20.6392	0	0	0	0	0	0	0	1	1	0	0	1	2	3	2	3	4	3	0	1	1
AT3G52890.2 | Symbols: KIPK | KCBP-interacting protein kinase | chr3:19609150-19612032 FORWARD LENGTH=934;AT3G52890.1 | Symbols: KIPK | KCBP-interacting protein kinase | chr3:19609150-19612032 FORWARD LENGTH=934	+	+	OPL2p:OPL2-mTb-YFP_BRXL2p:BRXL2-mTb-YFP	2.55898	0	-4.71358	-5.77445	20.4508	19.8472	20.7222	23.9424	25.8385	24.1409	21.1365	20.1395	19.9985	19.8244	19.311	20.6456	19.6619	21.2741	20.9604	19.8493	19.7223	20.8325	20.0269	19.87	20.1915	0	0	0	0	0	0	0	0	0	0	0	0	0	0	0	2	5	3	0	0	0
AT4G27140.1 | Symbols: SESA1, AT2S1 | seed storage albumin 1 | chr4:13607363-13607857 FORWARD LENGTH=164	+	+	OPL2p:OPL2-mTb-YFP_BRXL2p:BRXL2-mTb-YFP	2.60538	0	-4.01332	-5.79438	19.5528	19.2984	19.9098	25.4363	24.4775	24.4799	19.9976	20.4568	20.4917	21.783	20.2658	20.305	26.5925	26.6599	26.4542	20.1721	19.8931	21.6875	24.212	23.8105	23.8746	0	0	0	1	1	1	0	0	0	1	1	1	0	0	1	2	1	1	0	0	0
AT5G44120.3 | Symbols: CRA1, ATCRA1, CRU1 | RmlC-like cupins superfamily protein | chr5:17756460-17758246 REVERSE LENGTH=472;AT5G44120.2 | Symbols: CRA1, ATCRA1, CRU1 | RmlC-like cupins superfamily protein | chr5:17756460-17757811 REVERSE LENGTH=368;AT5G44	+	+	OPL2p:OPL2-mTb-YFP_BRXL2p:BRXL2-mTb-YFP	3.30982	0	-3.24857	-7.85506	22.2345	23.0355	21.0878	28.8841	28.7169	28.4119	26.6337	26.6528	26.3473	25.6404	25.7628	24.864	30.1437	30.3227	30.3256	27.7406	27.5731	27.1655	27.9466	28.4034	28.421	3	4	0	11	15	15	4	8	5	10	13	16	12	12	10	15	14	14	9	10	9
AT1G03880.1 | Symbols: CRU2, CRB | cruciferin 2 | chr1:985786-987916 FORWARD LENGTH=455	+	+	OPL2p:OPL2-mTb-YFP_BRXL2p:BRXL2-mTb-YFP	5.62191	0	-2.38768	-14.9196	18.1869	19.7295	21.2717	26.2877	26.2266	26.12	24.9923	24.7893	24.678	23.7543	23.8575	23.8595	27.0197	26.5284	27.8148	25.8533	26.012	25.6291	25.228	25.5569	25.6074	1	1	0	8	6	9	3	9	9	7	10	9	13	11	12	12	8	11	8	10	10
AT4G28520.1 | Symbols: CRU3, CRC | cruciferin 3 | chr4:14087596-14089617 FORWARD LENGTH=524;AT4G28520.3 | Symbols: CRU3, CRC | cruciferin 3 | chr4:14087596-14089617 FORWARD LENGTH=453;AT4G28520.2 | Symbols: CRU3, CRC | cruciferin 3 | chr4:14087596-14089229	+	+	OPL2p:OPL2-mTb-YFP_BRXL2p:BRXL2-mTb-YFP	3.51992	0	-2.34303	-7.81707	23.3538	19.9746	21.6981	28.4966	28.5679	28.0255	26.972	26.7648	26.7187	26.2269	25.8881	25.9459	29.6552	30.1141	30.1027	27.8918	27.7928	27.5717	27.8904	28.0352	28.0675	7	2	2	18	16	20	10	14	12	15	13	18	16	16	17	16	17	15	12	13	11
AT2G37040.1 | Symbols: PAL1, ATPAL1 | PHE ammonia lyase 1 | chr2:15557602-15560237 REVERSE LENGTH=725	+	+	OPL2p:OPL2-mTb-YFP_BRXL2p:BRXL2-mTb-YFP	2.70094	0	-1.98323	-5.27252	20.563	20.0549	21.5972	27.8558	28.3438	27.9394	26.895	27.0238	26.8391	25.6199	26.4002	26.1693	24.2218	25.5307	25.8747	25.0901	25.6166	25.0023	27.0925	28.1871	28.378	8	1	1	6	8	11	22	38	24	15	24	32	19	22	23	28	29	36	24	33	32
AT3G53260.1 | Symbols: PAL2, ATPAL2 | phenylalanine ammonia-lyase 2 | chr3:19744256-19746619 REVERSE LENGTH=717	+	+	OPL2p:OPL2-mTb-YFP_BRXL2p:BRXL2-mTb-YFP	2.63975	0	-1.33812	-4.55992	21.0481	19.536	18.1435	29.1984	29.5187	29.0113	28.1687	28.2886	28.0429	27.9657	28.0831	27.6653	26.3647	26.8662	27.245	26.5749	26.9476	26.4764	28.2352	28.8936	29.0625	8	1	1	7	7	12	33	42	28	19	33	37	25	28	32	35	35	36	35	34	40
AT1G14830.1 | Symbols: ADL1C, ADL5, DRP1C, DL1C | DYNAMIN-like 1C | chr1:5107699-5111470 REVERSE LENGTH=614	+	+	OPL2p:OPL2-mTb-YFP_BRXL2p:BRXL2-mTb-YFP	1.02269	0.0045	-1.06022	-1.80713	24.0833	22.411	23.5023	27.6546	28.2746	26.937	27.6943	27.5083	26.6118	26.538	27.0857	26.0618	23.9593	24.7907	25.243	27.39	27.7762	26.3627	26.1742	27.5652	26.746	20	5	9	2	2	3	32	35	21	12	17	31	36	42	25	27	31	21	39	38	28
AT1G12270.1 | Symbols: Hop1 | stress-inducible protein, putative | chr1:4172105-4174575 FORWARD LENGTH=572	+	+	OPL2p:OPL2-mTb-YFP_BRXL2p:BRXL2-mTb-YFP	1.27867	0.00469565	-0.863646	-2.07219	21.5123	20.8697	20.8996	27.8531	28.3581	27.4341	27.2255	27.1085	26.9858	27.136	27.2359	26.6824	22.6671	21.0152	22.3242	27.6994	27.9541	27.4058	26.2721	27.7101	27.3035	7	0	0	3	2	2	18	22	15	7	14	20	19	26	23	15	18	15	18	23	21
YFP-mTb-linker;linker-miniTurbo-YFP	+	+	OPL2p:OPL2-mTb-YFP_BRXL2p:BRXL2-mTb-YFP	1.67154	0	0.743931	2.45968	19.4482	19.9857	18.9375	28.4232	28.9494	28.5035	29.9389	29.8031	29.6527	29.1647	29.5774	29.3658	20.823	19.2724	22.5812	30.7614	31.3573	30.4417	26.5231	28.5615	28.586	0	0	0	0	0	2	19	24	18	8	13	19	27	29	28	11	10	11	20	21	17
AT1G01510.1 | Symbols: AN | NAD(P)-binding Rossmann-fold superfamily protein | chr1:187235-189836 FORWARD LENGTH=636	+	+	OPL2p:OPL2-mTb-YFP_BRXL2p:BRXL2-mTb-YFP	2.47425	0	2.98328	5.16254	20.418	20.0884	19.62	20.9156	21.5331	20.9534	24.3608	24.5051	24.1044	23.5875	24.9778	23.7867	19.8569	20.3395	20.3115	23.8393	24.4363	23.0582	21.0114	19.8749	20.5857	2	0	1	0	0	0	4	9	4	0	0	4	4	3	2	0	0	0	6	7	5
AT2G44680.2 | Symbols: CKB4 | casein kinase II beta subunit 4 | chr2:18426898-18428166 REVERSE LENGTH=282;AT2G44680.1 | Symbols: CKB4 | casein kinase II beta subunit 4 | chr2:18426898-18428166 REVERSE LENGTH=283	+	+	OPL2p:OPL2-mTb-YFP_BRXL2p:BRXL2-mTb-YFP	3.46347	0	3.63556	8.64766	20.6605	20.4962	19.7901	20.6381	20.9524	21.3193	25.0509	25.1822	24.5359	24.8283	24.8873	24.101	19.6749	21.625	19.2175	25.1961	25.2493	24.3516	20.3607	21.2353	21.1545	0	0	0	0	0	0	4	5	3	0	0	0	4	5	3	0	0	0	4	4	3
AT4G15930.1 | Symbols: | Dynein light chain type 1 family protein | chr4:9036344-9037825 FORWARD LENGTH=123	+	+	OPL2p:OPL2-mTb-YFP_BRXL2p:BRXL2-mTb-YFP	3.29297	0	4.29802	8.28085	20.626	19.9927	19.0232	20.4427	20.1284	19.7928	25.311	25.0703	24.5378	24.69	24.8891	23.6788	20.3539	20.4385	20.1758	24.9227	25.3041	23.304	20.8039	21.3834	22.424	2	0	1	0	0	0	3	4	3	0	2	2	4	6	2	0	0	0	4	4	5
AT2G23070.1 | Symbols: | Protein kinase superfamily protein | chr2:9824162-9826871 REVERSE LENGTH=432	+	+	OPL2p:OPL2-mTb-YFP_BRXL2p:BRXL2-mTb-YFP	3.1769	0	4.30031	7.82959	19.0231	20.6014	19.2359	20.6282	21.0538	21.7621	25.6814	25.8071	24.7694	25.2659	26.0419	25.0371	21.8055	20.7994	20.7025	25.8922	26.0769	25.1577	20.7887	20.3283	22.1325	3	1	1	0	0	0	11	13	10	1	2	7	13	12	11	1	0	4	12	12	10
AT2G28150.1 | Symbols: | Domain of unknown function (DUF966) | chr2:12000015-12002227 FORWARD LENGTH=540	+	+	OPL2p:OPL2-mTb-YFP_BRXL2p:BRXL2-mTb-YFP	4.62884	0	5.07503	15.5423	21.0937	19.9306	21.9524	20.8305	21.0569	20.5933	26.5399	26.6298	25.877	26.0133	26.1477	25.5447	19.973	20.8522	21.1344	26.5057	26.6096	25.5964	20.616	19.7998	21.0338	0	0	0	0	0	0	9	14	8	0	0	0	9	12	10	0	0	0	11	11	8
AT5G67380.1 | Symbols: CKA1, ATCKA1 | casein kinase alpha 1 | chr5:26881156-26883383 REVERSE LENGTH=409;AT5G67380.2 | Symbols: CKA1, ATCKA1 | casein kinase alpha 1 | chr5:26881156-26883383 REVERSE LENGTH=376	+	+	OPL2p:OPL2-mTb-YFP_BRXL2p:BRXL2-mTb-YFP	3.71618	0	5.10677	10.4673	20.2133	20.1741	20.371	20.3359	20.9156	20.8001	26.3651	26.336	25.6427	25.5849	26.464	25.323	20.4918	20.3994	20.7381	26.4103	26.5393	25.3859	20.0032	20.7539	18.7854	2	1	1	0	0	0	9	18	11	0	1	4	12	15	12	1	0	2	11	11	12
AT3G50000.1 | Symbols: CKA2, ATCKA2 | casein kinase II, alpha chain 2 | chr3:18534487-18536743 FORWARD LENGTH=403	+	+	OPL2p:OPL2-mTb-YFP_BRXL2p:BRXL2-mTb-YFP	1.7888	0	6.42876	3.75696	20.2722	19.5973	20.0647	16.5475	20.6325	21.6514	26.4662	26.7737	25.9938	26.0305	26.7448	25.3424	20.9634	20.295	20.3854	26.6815	27.1269	25.9558	20.3538	18.6668	21.7752	2	2	1	0	0	0	9	17	10	0	2	3	13	15	13	1	0	2	13	14	12
AT2G38070.1 | Symbols: | Protein of unknown function (DUF740) | chr2:15928737-15930596 FORWARD LENGTH=619	+	+	OPL2p:OPL2-mTb-YFP_BRXL2p:BRXL2-mTb-YFP	5.07052	0	8.96277	21.869	19.8349	21.6099	20.1459	19.8178	20.2071	20.6262	29.7098	29.4993	29.0997	29.4371	29.3248	28.7774	20.0182	20.4304	19.607	30.9604	30.9352	30.2908	20.5006	17.4868	20.4033	0	0	0	0	0	0	46	46	39	0	2	0	51	62	61	0	0	0	52	49	44

### Sheet: BRXL2pBRXL2 vs BRXL2pOPL2
Student's t-test S0=0.1, FDR=0.5 comparing OPL2p:OPL2-mTb-YFP_BRXL2p:BRXL2-mTb-YFP
T: Fasta headers	C: B2pB2 and B2pO2 vs WT	C: Student's T-test Significant BRXL2p:OPL2-mTb-YFP_BRXL2p:BRXL2-mTb-YFP	C: Student's T-test significant_	N: -Log Student's T-test p-value BRXL2p:OPL2-mTb-YFP_BRXL2p:BRXL2-mTb-YFP	N: Student's T-test q-value BRXL2p:OPL2-mTb-YFP_BRXL2p:BRXL2-mTb-YFP	N: Student's T-test Difference BRXL2p:OPL2-mTb-YFP_BRXL2p:BRXL2-mTb-YFP	N: Student's T-test Test statistic BRXL2p:OPL2-mTb-YFP_BRXL2p:BRXL2-mTb-YFP	WT_1	WT_2	WT_3	pEW88_1	pEW88_2	pEW88_3	pEW89_1	pEW89_2	pEW89_3	pEW128_1	pEW128_2	pEW128_3	pEW125_1	pEW125_2	pEW125_3	pEW133_1	pEW133_2	pEW133_3	pEW131_1	pEW131_2	pEW131_3	N: Peptides pEW125_1	N: Peptides pEW125_2	N: Peptides pEW125_3	N: Peptides pEW128_1	N: Peptides pEW128_2	N: Peptides pEW128_3	N: Peptides pEW131_1	N: Peptides pEW131_2	N: Peptides pEW131_3	N: Peptides pEW133_1	N: Peptides pEW133_2	N: Peptides pEW133_3	N: Peptides pEW88_1	N: Peptides pEW88_2	N: Peptides pEW88_3	N: Peptides pEW89_1	N: Peptides pEW89_2	N: Peptides pEW89_3	N: Peptides WT_1	N: Peptides WT_2	N: Peptides WT_3
AT3G14000.2 | Symbols: ATBRXL2, BRX-LIKE2 | DZC (Disease resistance/zinc finger/chromosome condensation-like region) domain containing protein | chr3:4631170-4633353 REVERSE LENGTH=374;AT3G14000.1 | Symbols: ATBRXL2, BRX-LIKE2 | DZC (Disease resistance/zin	+	+	BRXL2p:OPL2-mTb-YFP_BRXL2p:BRXL2-mTb-YFP	3.73221	0	-6.94969	-11.1567	20.6547	20.4054	21.2849	27.3941	27.4268	26.5031	20.9379	20.0682	19.4688	20.6613	20.4342	19.9889	19.782	20.7461	19.5717	19.8561	20.0103	20.3595	21.2247	19.9305	20.4817	0	0	0	0	0	0	0	0	0	0	0	0	9	10	9	0	0	0	0	0	0
AT1G54180.2 | Symbols: ATBRXL3, BRX-LIKE3 | BREVIS RADIX-like 3 | chr1:20227697-20229728 FORWARD LENGTH=344;AT1G54180.1 | Symbols: ATBRXL3, BRX-LIKE3 | BREVIS RADIX-like 3 | chr1:20227697-20229728 FORWARD LENGTH=370	+	+	BRXL2p:OPL2-mTb-YFP_BRXL2p:BRXL2-mTb-YFP	4.59672	0	-6.31118	-16.3079	19.3925	20.5145	20.1374	26.3995	27.1751	26.6468	20.7421	20.1436	20.4022	21.7215	20.1229	19.3333	21.6561	21.9212	19.6646	19.8873	20.4705	20.7773	20.3996	22.2584	19.4858	0	0	0	0	0	0	0	0	0	0	0	0	3	3	3	0	0	0	0	0	0
AT1G36180.1 | Symbols: ACC2 | acetyl-CoA carboxylase 2 | chr1:13546047-13558339 FORWARD LENGTH=2355	+	+	BRXL2p:OPL2-mTb-YFP_BRXL2p:BRXL2-mTb-YFP	4.20755	0	-5.75865	-13.4463	20.4359	21.0589	21.0958	27.2206	27.7915	27.0465	22.0396	21.2212	21.5218	17.7062	20.7737	19.3431	25.8233	27.9132	27.2633	21.0515	21.4357	20.0251	23.1925	25.552	24.9057	50	60	58	43	49	42	38	52	56	43	47	41	65	81	67	48	47	44	52	49	45
AT4G27140.1 | Symbols: SESA1, AT2S1 | seed storage albumin 1 | chr4:13607363-13607857 FORWARD LENGTH=164	+	+	BRXL2p:OPL2-mTb-YFP_BRXL2p:BRXL2-mTb-YFP	3.6368	0	-4.48254	-9.81485	19.5528	19.2984	19.9098	25.4363	24.4775	24.4799	19.9976	20.4568	20.4917	21.783	20.2658	20.305	26.5925	26.6599	26.4542	20.1721	19.8931	21.6875	24.212	23.8105	23.8746	1	1	1	0	0	0	1	1	1	0	0	1	2	1	1	0	0	0	0	0	0
AT5G47750.1 | Symbols: D6PKL2, PK5 | D6 protein kinase like 2 | chr5:19339947-19341864 REVERSE LENGTH=586	+	+	BRXL2p:OPL2-mTb-YFP_BRXL2p:BRXL2-mTb-YFP	1.97562	0	-4.33024	-4.10097	20.5946	20.832	21.2387	24.7162	25.6361	25.043	19.649	20.1418	22.6138	20.9969	19.8702	19.8639	20.8393	20.2258	20.0177	23.4219	24.1444	22.2471	20.0206	20.171	20.6392	0	0	0	0	1	1	0	0	1	2	3	2	3	4	3	0	1	1	0	0	0
AT3G52890.2 | Symbols: KIPK | KCBP-interacting protein kinase | chr3:19609150-19612032 FORWARD LENGTH=934;AT3G52890.1 | Symbols: KIPK | KCBP-interacting protein kinase | chr3:19609150-19612032 FORWARD LENGTH=934	+	+	BRXL2p:OPL2-mTb-YFP_BRXL2p:BRXL2-mTb-YFP	2.4164	0	-4.21576	-5.2684	20.4508	19.8472	20.7222	23.9424	25.8385	24.1409	21.1365	20.1395	19.9985	19.8244	19.311	20.6456	19.6619	21.2741	20.9604	19.8493	19.7223	20.8325	20.0269	19.87	20.1915	0	0	0	0	0	0	0	0	0	0	0	0	2	5	3	0	0	0	0	0	0
AT4G27160.1 | Symbols: AT2S3, SESA3 | seed storage albumin 3 | chr4:13611836-13612330 FORWARD LENGTH=164	+	+	BRXL2p:OPL2-mTb-YFP_BRXL2p:BRXL2-mTb-YFP	3.26107	0	-3.85329	-7.98012	20.3271	20.569	19.7594	27.0505	26.2956	26.2173	22.9791	22.9064	22.118	22.236	21.1489	20.1837	28.675	28.9116	28.6162	24.3329	23.8747	23.6975	24.9701	24.8161	24.5264	2	2	2	1	0	0	1	2	1	2	1	2	3	3	3	1	1	1	1	0	0
AT5G44120.3 | Symbols: CRA1, ATCRA1, CRU1 | RmlC-like cupins superfamily protein | chr5:17756460-17758246 REVERSE LENGTH=472;AT5G44120.2 | Symbols: CRA1, ATCRA1, CRU1 | RmlC-like cupins superfamily protein | chr5:17756460-17757811 REVERSE LENGTH=368;AT5G44	+	+	BRXL2p:OPL2-mTb-YFP_BRXL2p:BRXL2-mTb-YFP	3.62962	0	-2.12639	-7.8776	22.2345	23.0355	21.0878	28.8841	28.7169	28.4119	26.6337	26.6528	26.3473	25.6404	25.7628	24.864	30.1437	30.3227	30.3256	27.7406	27.5731	27.1655	27.9466	28.4034	28.421	11	15	15	4	8	5	10	13	16	12	12	10	15	14	14	9	10	9	3	4	0
AT4G28520.1 | Symbols: CRU3, CRC | cruciferin 3 | chr4:14087596-14089617 FORWARD LENGTH=524;AT4G28520.3 | Symbols: CRU3, CRC | cruciferin 3 | chr4:14087596-14089617 FORWARD LENGTH=453;AT4G28520.2 | Symbols: CRU3, CRC | cruciferin 3 | chr4:14087596-14089229	+	+	BRXL2p:OPL2-mTb-YFP_BRXL2p:BRXL2-mTb-YFP	2.93014	0	-1.54481	-5.38023	23.3538	19.9746	21.6981	28.4966	28.5679	28.0255	26.972	26.7648	26.7187	26.2269	25.8881	25.9459	29.6552	30.1141	30.1027	27.8918	27.7928	27.5717	27.8904	28.0352	28.0675	18	16	20	10	14	12	15	13	18	16	16	17	16	17	15	12	13	11	7	2	2
AT1G03880.1 | Symbols: CRU2, CRB | cruciferin 2 | chr1:985786-987916 FORWARD LENGTH=455	+	+	BRXL2p:OPL2-mTb-YFP_BRXL2p:BRXL2-mTb-YFP	3.73987	0	-1.39156	-6.8135	18.1869	19.7295	21.2717	26.2877	26.2266	26.12	24.9923	24.7893	24.678	23.7543	23.8575	23.8595	27.0197	26.5284	27.8148	25.8533	26.012	25.6291	25.228	25.5569	25.6074	8	6	9	3	9	9	7	10	9	13	11	12	12	8	11	8	10	10	1	1	0
AT2G37040.1 | Symbols: PAL1, ATPAL1 | PHE ammonia lyase 1 | chr2:15557602-15560237 REVERSE LENGTH=725	+	+	BRXL2p:OPL2-mTb-YFP_BRXL2p:BRXL2-mTb-YFP	2.66637	0	-1.12707	-4.32996	20.563	20.0549	21.5972	27.8558	28.3438	27.9394	26.895	27.0238	26.8391	25.6199	26.4002	26.1693	24.2218	25.5307	25.8747	25.0901	25.6166	25.0023	27.0925	28.1871	28.378	6	8	11	22	38	24	15	24	32	19	22	23	28	29	36	24	33	32	8	1	1
AT3G53260.1 | Symbols: PAL2, ATPAL2 | phenylalanine ammonia-lyase 2 | chr3:19744256-19746619 REVERSE LENGTH=717	+	+	BRXL2p:OPL2-mTb-YFP_BRXL2p:BRXL2-mTb-YFP	2.55172	0	-1.07606	-4.07202	21.0481	19.536	18.1435	29.1984	29.5187	29.0113	28.1687	28.2886	28.0429	27.9657	28.0831	27.6653	26.3647	26.8662	27.245	26.5749	26.9476	26.4764	28.2352	28.8936	29.0625	7	7	12	33	42	28	19	33	37	25	28	32	35	35	36	35	34	40	8	1	1
AT1G12270.1 | Symbols: Hop1 | stress-inducible protein, putative | chr1:4172105-4174575 FORWARD LENGTH=572	+	+	BRXL2p:OPL2-mTb-YFP_BRXL2p:BRXL2-mTb-YFP	1.31565	0	-0.775203	-2.06211	21.5123	20.8697	20.8996	27.8531	28.3581	27.4341	27.2255	27.1085	26.9858	27.136	27.2359	26.6824	22.6671	21.0152	22.3242	27.6994	27.9541	27.4058	26.2721	27.7101	27.3035	3	2	2	18	22	15	7	14	20	19	26	23	15	18	15	18	23	21	7	0	0
AT1G14830.1 | Symbols: ADL1C, ADL5, DRP1C, DL1C | DYNAMIN-like 1C | chr1:5107699-5111470 REVERSE LENGTH=614	+			0.275462	0.604824	-0.35058	-0.573844	24.0833	22.411	23.5023	27.6546	28.2746	26.937	27.6943	27.5083	26.6118	26.538	27.0857	26.0618	23.9593	24.7907	25.243	27.39	27.7762	26.3627	26.1742	27.5652	26.746	2	2	3	32	35	21	12	17	31	36	42	25	27	31	21	39	38	28	20	5	9
YFP-mTb-linker;linker-miniTurbo-YFP	+	+	BRXL2p:OPL2-mTb-YFP_BRXL2p:BRXL2-mTb-YFP	2.51336	0	1.17287	4.13929	19.4482	19.9857	18.9375	28.4232	28.9494	28.5035	29.9389	29.8031	29.6527	29.1647	29.5774	29.3658	20.823	19.2724	22.5812	30.7614	31.3573	30.4417	26.5231	28.5615	28.586	0	0	2	19	24	18	8	13	19	27	29	28	11	10	11	20	21	17	0	0	0
AT1G65010.1 | Symbols: | Plant protein of unknown function (DUF827) | chr1:24149543-24154024 FORWARD LENGTH=1345	+	+	BRXL2p:OPL2-mTb-YFP_BRXL2p:BRXL2-mTb-YFP	3.24746	0	1.9672	6.62251	23.0993	21.4174	21.1718	24.125	23.7795	24.2358	26.233	26.0589	25.75	25.5627	26.1675	25.5682	20.4297	21.8805	20.0445	27.1789	27.4731	26.8891	20.5088	22.8468	24.1224	0	0	0	19	35	23	1	7	18	37	51	45	6	7	9	30	29	30	15	3	2
AT4G26750.1 | Symbols: | hydroxyproline-rich glycoprotein family protein | chr4:13475848-13478382 REVERSE LENGTH=421	+	+	BRXL2p:OPL2-mTb-YFP_BRXL2p:BRXL2-mTb-YFP	2.48544	0	2.39498	4.97952	20.2909	20.5318	20.2739	21.3086	20.9623	20.0548	23.1049	23.0891	23.3166	22.4123	23.3232	20.6865	20.1616	19.9873	21.2022	24.3444	24.8736	23.5285	20.4321	20.2122	22.5567	0	0	0	1	2	0	0	0	1	2	3	1	0	0	0	1	2	2	0	0	0
AT4G32285.2 | Symbols: | ENTH/ANTH/VHS superfamily protein | chr4:15586003-15587910 FORWARD LENGTH=635;AT4G32285.1 | Symbols: | ENTH/ANTH/VHS superfamily protein | chr4:15586003-15587910 FORWARD LENGTH=635	+	+	BRXL2p:OPL2-mTb-YFP_BRXL2p:BRXL2-mTb-YFP	2.39	0	2.86538	4.9075	19.9897	20.4545	20.3417	21.6127	20.3139	20.2967	24.0054	23.2921	23.5219	22.7776	23.2115	22.6952	20.0277	20.7987	20.8045	24.454	24.4099	23.9877	21.1296	20.3652	21.0473	0	0	0	4	8	4	2	2	6	11	10	9	0	0	1	10	6	9	4	1	1
AT1G01510.1 | Symbols: AN | NAD(P)-binding Rossmann-fold superfamily protein | chr1:187235-189836 FORWARD LENGTH=636	+	+	BRXL2p:OPL2-mTb-YFP_BRXL2p:BRXL2-mTb-YFP	3.79242	0	3.18938	9.61653	20.418	20.0884	19.62	20.9156	21.5331	20.9534	24.3608	24.5051	24.1044	23.5875	24.9778	23.7867	19.8569	20.3395	20.3115	23.8393	24.4363	23.0582	21.0114	19.8749	20.5857	0	0	0	4	9	4	0	0	4	4	3	2	0	0	0	6	7	5	2	0	1
AT1G11330.2 | Symbols: | S-locus lectin protein kinase family protein | chr1:3810372-3813416 FORWARD LENGTH=842;AT1G11330.1 | Symbols: | S-locus lectin protein kinase family protein | chr1:3810372-3813416 FORWARD LENGTH=840	+	+	BRXL2p:OPL2-mTb-YFP_BRXL2p:BRXL2-mTb-YFP	1.48425	0	3.3294	2.92233	19.8902	19.7923	19.6315	21.2116	24.4361	21.9718	26.1212	26.3361	25.1504	23.7149	24.885	21.5121	20.1393	20.5177	24.5134	25.6162	25.5287	24.0483	25.8164	26.9835	26.0667	0	0	1	4	6	2	4	6	7	7	9	5	0	2	1	10	9	8	1	0	0
AT2G35110.2 | Symbols: GRL, NAP1, NAPP | transcription activators | chr2:14795970-14803525 REVERSE LENGTH=1396;AT2G35110.1 | Symbols: GRL, NAP1, NAPP | transcription activators | chr2:14795970-14803525 REVERSE LENGTH=1425	+	+	BRXL2p:OPL2-mTb-YFP_BRXL2p:BRXL2-mTb-YFP	3.3977	0	3.87795	8.51696	20.2349	20.1371	21.1003	20.0741	20.1405	19.0801	23.4794	23.8014	23.6477	22.4296	22.7652	23.6385	20.9205	20.1327	20.8411	20.514	24.0023	19.8782	20.1549	19.9077	23.5008	0	0	0	1	1	1	0	0	1	0	1	1	0	0	0	1	1	1	0	0	0
AT2G44680.2 | Symbols: CKB4 | casein kinase II beta subunit 4 | chr2:18426898-18428166 REVERSE LENGTH=282;AT2G44680.1 | Symbols: CKB4 | casein kinase II beta subunit 4 | chr2:18426898-18428166 REVERSE LENGTH=283	+	+	BRXL2p:OPL2-mTb-YFP_BRXL2p:BRXL2-mTb-YFP	3.84374	0	3.95305	10.4405	20.6605	20.4962	19.7901	20.6381	20.9524	21.3193	25.0509	25.1822	24.5359	24.8283	24.8873	24.101	19.6749	21.625	19.2175	25.1961	25.2493	24.3516	20.3607	21.2353	21.1545	0	0	0	4	5	3	0	0	0	4	5	3	0	0	0	4	4	3	0	0	0
AT2G23070.1 | Symbols: | Protein kinase superfamily protein | chr2:9824162-9826871 REVERSE LENGTH=432	+	+	BRXL2p:OPL2-mTb-YFP_BRXL2p:BRXL2-mTb-YFP	3.10766	0	4.2713	7.55918	19.0231	20.6014	19.2359	20.6282	21.0538	21.7621	25.6814	25.8071	24.7694	25.2659	26.0419	25.0371	21.8055	20.7994	20.7025	25.8922	26.0769	25.1577	20.7887	20.3283	22.1325	0	0	0	11	13	10	1	2	7	13	12	11	1	0	4	12	12	10	3	1	1
AT5G47080.3 | Symbols: CKB1 | casein kinase II beta chain 1 | chr5:19125231-19126397 REVERSE LENGTH=253;AT5G47080.2 | Symbols: CKB1 | casein kinase II beta chain 1 | chr5:19125231-19126397 REVERSE LENGTH=256;AT5G47080.4 | Symbols: CKB1 | casein kinase II	+	+	BRXL2p:OPL2-mTb-YFP_BRXL2p:BRXL2-mTb-YFP	2.17194	0	4.42525	4.61552	19.9238	20.0745	19.3729	19.0539	21.8382	19.8899	24.9508	24.8979	24.2091	20.7337	23.3949	24.1004	20.0816	20.308	19.9986	24.0992	24.7227	23.4108	21.5621	20.4712	21.0446	0	0	0	1	3	2	0	0	0	2	3	2	0	0	0	4	3	2	0	0	0
AT4G17640.2 | Symbols: CKB2 | casein kinase II beta chain 2 | chr4:9825438-9826988 FORWARD LENGTH=277;AT4G17640.1 | Symbols: CKB2 | casein kinase II beta chain 2 | chr4:9825438-9826988 FORWARD LENGTH=282	+	+	BRXL2p:OPL2-mTb-YFP_BRXL2p:BRXL2-mTb-YFP	2.65706	0	4.45729	6.04322	19.977	21.3304	20.8647	19.3601	20.0962	21.1126	25.0305	25.0337	23.8765	24.1382	24.11	23.1102	20.7572	19.4841	20.2067	21.4313	23.328	22.6322	20.9766	20.4214	20.4255	0	0	0	4	2	2	0	0	0	0	2	2	0	0	0	3	5	4	0	0	0
AT4G18820.1 | Symbols: | AAA-type ATPase family protein | chr4:10330371-10334090 FORWARD LENGTH=1097	+	+	BRXL2p:OPL2-mTb-YFP_BRXL2p:BRXL2-mTb-YFP	4.0565	0	4.79072	12.0307	16.1706	20.0151	21.7815	20.0928	19.7375	20.2578	25.2032	24.9218	24.3352	24.2691	24.8747	24.461	20.8404	20.7721	20.7281	24.3259	24.8443	24.072	21.0723	23.3461	23.3655	0	0	0	6	14	9	1	4	8	11	12	10	0	1	0	9	13	7	1	0	0
AT4G15930.1 | Symbols: | Dynein light chain type 1 family protein | chr4:9036344-9037825 FORWARD LENGTH=123	+	+	BRXL2p:OPL2-mTb-YFP_BRXL2p:BRXL2-mTb-YFP	4.09308	0	4.85174	12.2631	20.626	19.9927	19.0232	20.4427	20.1284	19.7928	25.311	25.0703	24.5378	24.69	24.8891	23.6788	20.3539	20.4385	20.1758	24.9227	25.3041	23.304	20.8039	21.3834	22.424	0	0	0	3	4	3	0	2	2	4	6	2	0	0	0	4	4	5	2	0	1
AT5G67380.1 | Symbols: CKA1, ATCKA1 | casein kinase alpha 1 | chr5:26881156-26883383 REVERSE LENGTH=409;AT5G67380.2 | Symbols: CKA1, ATCKA1 | casein kinase alpha 1 | chr5:26881156-26883383 REVERSE LENGTH=376	+	+	BRXL2p:OPL2-mTb-YFP_BRXL2p:BRXL2-mTb-YFP	4.28964	0	5.43074	13.7436	20.2133	20.1741	20.371	20.3359	20.9156	20.8001	26.3651	26.336	25.6427	25.5849	26.464	25.323	20.4918	20.3994	20.7381	26.4103	26.5393	25.3859	20.0032	20.7539	18.7854	0	0	0	9	18	11	0	1	4	12	15	12	1	0	2	11	11	12	2	1	1
AT2G28150.1 | Symbols: | Domain of unknown function (DUF966) | chr2:12000015-12002227 FORWARD LENGTH=540	+	+	BRXL2p:OPL2-mTb-YFP_BRXL2p:BRXL2-mTb-YFP	4.4558	0	5.52203	14.8243	21.0937	19.9306	21.9524	20.8305	21.0569	20.5933	26.5399	26.6298	25.877	26.0133	26.1477	25.5447	19.973	20.8522	21.1344	26.5057	26.6096	25.5964	20.616	19.7998	21.0338	0	0	0	9	14	8	0	0	0	9	12	10	0	0	0	11	11	8	0	0	0
AT3G50000.1 | Symbols: CKA2, ATCKA2 | casein kinase II, alpha chain 2 | chr3:18534487-18536743 FORWARD LENGTH=403	+	+	BRXL2p:OPL2-mTb-YFP_BRXL2p:BRXL2-mTb-YFP	1.90341	0	6.80075	4.05806	20.2722	19.5973	20.0647	16.5475	20.6325	21.6514	26.4662	26.7737	25.9938	26.0305	26.7448	25.3424	20.9634	20.295	20.3854	26.6815	27.1269	25.9558	20.3538	18.6668	21.7752	0	0	0	9	17	10	0	2	3	13	15	13	1	0	2	13	14	12	2	2	1
AT2G38070.1 | Symbols: | Protein of unknown function (DUF740) | chr2:15928737-15930596 FORWARD LENGTH=619	+	+	BRXL2p:OPL2-mTb-YFP_BRXL2p:BRXL2-mTb-YFP	5.20961	0	9.21925	23.3933	19.8349	21.6099	20.1459	19.8178	20.2071	20.6262	29.7098	29.4993	29.0997	29.4371	29.3248	28.7774	20.0182	20.4304	19.607	30.9604	30.9352	30.2908	20.5006	17.4868	20.4033	0	0	0	46	46	39	0	2	0	51	62	61	0	0	0	52	49	44	0	0	0

### Sheet: OPL2pOPL2 vs BRXL2pRCI2A
Student's t-test S0=0.1, FDR=0.5 comparing OPL2p:OPL2-mTb-YFP_BRXL2p:YFP-mTb-RCI2A
T: Fasta headers	C: B2pPM and O2pO2 vs WT	C: Student's T-test Significant OPL2p:OPL2-mTb-YFP_BRXL2p:YFP-mTb-RCI2A	N: -Log Student's T-test p-value OPL2p:OPL2-mTb-YFP_BRXL2p:YFP-mTb-RCI2A	N: Student's T-test q-value OPL2p:OPL2-mTb-YFP_BRXL2p:YFP-mTb-RCI2A	N: Student's T-test Difference OPL2p:OPL2-mTb-YFP_BRXL2p:YFP-mTb-RCI2A	N: Student's T-test Test statistic OPL2p:OPL2-mTb-YFP_BRXL2p:YFP-mTb-RCI2A	C: Student's T-test significant_	WT_1	WT_2	WT_3	pEW88_1	pEW88_2	pEW88_3	pEW89_1	pEW89_2	pEW89_3	pEW128_1	pEW128_2	pEW128_3	pEW125_1	pEW125_2	pEW125_3	pEW133_1	pEW133_2	pEW133_3	pEW131_1	pEW131_2	pEW131_3	N: Peptides WT_1	N: Peptides WT_2	N: Peptides WT_3	N: Peptides pEW88_1	N: Peptides pEW88_2	N: Peptides pEW88_3	N: Peptides pEW89_1	N: Peptides pEW89_2	N: Peptides pEW89_3	N: Peptides pEW128_1	N: Peptides pEW128_2	N: Peptides pEW128_3	N: Peptides pEW125_1	N: Peptides pEW125_2	N: Peptides pEW125_3	N: Peptides pEW131_1	N: Peptides pEW131_2	N: Peptides pEW131_3	N: Peptides pEW133_1	N: Peptides pEW133_2	N: Peptides pEW133_3
ATCG00560.1 | Symbols: PSBL | photosystem II reaction center protein L | chrC:63804-63920 REVERSE LENGTH=38	+	+	4.80099	0	-9.30874	-19.5528	OPL2p:OPL2-mTb-YFP_BRXL2p:YFP-mTb-RCI2A	27.3408	21.0798	20.6283	28.657	29.1297	28.9307	20.4627	21.022	19.1191	20.3347	20.813	19.8727	29.4306	29.3487	30.1673	20.3885	27.7533	20.4478	28.4038	29.5129	29.1101	1	0	0	1	1	1	0	0	0	0	0	0	1	1	1	1	1	1	0	1	0
AT1G36180.1 | Symbols: ACC2 | acetyl-CoA carboxylase 2 | chr1:13546047-13558339 FORWARD LENGTH=2355	+	+	2.69429	0	-7.72557	-6.54653	OPL2p:OPL2-mTb-YFP_BRXL2p:YFP-mTb-RCI2A	20.4359	21.0589	21.0958	27.2206	27.7915	27.0465	22.0396	21.2212	21.5218	17.7062	20.7737	19.3431	25.8233	27.9132	27.2633	21.0515	21.4357	20.0251	23.1925	25.552	24.9057	52	49	45	65	81	67	48	47	44	43	49	42	50	60	58	38	52	56	43	47	41
AT4G27160.1 | Symbols: AT2S3, SESA3 | seed storage albumin 3 | chr4:13611836-13612330 FORWARD LENGTH=164	+	+	3.63902	0	-7.54473	-10.7842	OPL2p:OPL2-mTb-YFP_BRXL2p:YFP-mTb-RCI2A	20.3271	20.569	19.7594	27.0505	26.2956	26.2173	22.9791	22.9064	22.118	22.236	21.1489	20.1837	28.675	28.9116	28.6162	24.3329	23.8747	23.6975	24.9701	24.8161	24.5264	1	0	0	3	3	3	1	1	1	1	0	0	2	2	2	1	2	1	2	1	2
AT4G27140.1 | Symbols: SESA1, AT2S1 | seed storage albumin 1 | chr4:13607363-13607857 FORWARD LENGTH=164	+	+	3.48628	0	-5.78427	-9.5931	OPL2p:OPL2-mTb-YFP_BRXL2p:YFP-mTb-RCI2A	19.5528	19.2984	19.9098	25.4363	24.4775	24.4799	19.9976	20.4568	20.4917	21.783	20.2658	20.305	26.5925	26.6599	26.4542	20.1721	19.8931	21.6875	24.212	23.8105	23.8746	0	0	0	2	1	1	0	0	0	0	0	0	1	1	1	1	1	1	0	0	1
AT5G54740.1 | Symbols: SESA5 | seed storage albumin 5 | chr5:22238640-22239137 REVERSE LENGTH=165	+	+	5.26505	0	-5.57607	-20.4797	OPL2p:OPL2-mTb-YFP_BRXL2p:YFP-mTb-RCI2A	20.0621	21.0872	20.0948	21.6462	20.0966	19.9894	20.1586	20.8678	20.9008	20.3314	20.1414	20.3791	26.0492	25.9808	25.5501	19.0485	19.7924	20.6755	20.3588	19.5625	19.385	0	0	0	0	0	0	0	0	0	0	0	0	1	1	1	0	0	0	0	0	0
AT5G44120.3 | Symbols: CRA1, ATCRA1, CRU1 | RmlC-like cupins superfamily protein | chr5:17756460-17758246 REVERSE LENGTH=472;AT5G44120.2 | Symbols: CRA1, ATCRA1, CRU1 | RmlC-like cupins superfamily protein | chr5:17756460-17757811 REVERSE LENGTH=368;AT5G44	+	+	4.13559	0	-4.84161	-12.4847	OPL2p:OPL2-mTb-YFP_BRXL2p:YFP-mTb-RCI2A	22.2345	23.0355	21.0878	28.8841	28.7169	28.4119	26.6337	26.6528	26.3473	25.6404	25.7628	24.864	30.1437	30.3227	30.3256	27.7406	27.5731	27.1655	27.9466	28.4034	28.421	3	4	0	15	14	14	9	10	9	4	8	5	11	15	15	10	13	16	12	12	10
AT3G22640.1 | Symbols: PAP85 | cupin family protein | chr3:8011902-8013883 REVERSE LENGTH=486	+	+	4.99259	0	-4.20114	-16.6762	OPL2p:OPL2-mTb-YFP_BRXL2p:YFP-mTb-RCI2A	20.0367	21.0983	20.3806	19.9667	21.2517	20.6065	20.3561	20.8245	19.846	20.8086	20.8987	20.6819	24.947	24.7873	25.2583	20.4531	20.477	20.511	20.3856	21.024	20.4863	0	0	0	0	0	0	0	0	0	0	0	0	1	1	2	0	0	0	0	0	0
AT4G28520.1 | Symbols: CRU3, CRC | cruciferin 3 | chr4:14087596-14089617 FORWARD LENGTH=524;AT4G28520.3 | Symbols: CRU3, CRC | cruciferin 3 | chr4:14087596-14089617 FORWARD LENGTH=453;AT4G28520.2 | Symbols: CRU3, CRC | cruciferin 3 | chr4:14087596-14089229	+	+	4.55152	0	-3.93705	-13.8731	OPL2p:OPL2-mTb-YFP_BRXL2p:YFP-mTb-RCI2A	23.3538	19.9746	21.6981	28.4966	28.5679	28.0255	26.972	26.7648	26.7187	26.2269	25.8881	25.9459	29.6552	30.1141	30.1027	27.8918	27.7928	27.5717	27.8904	28.0352	28.0675	7	2	2	16	17	15	12	13	11	10	14	12	18	16	20	15	13	18	16	16	17
AT4G36700.1 | Symbols: | RmlC-like cupins superfamily protein | chr4:17298443-17300337 REVERSE LENGTH=522	+	+	4.54626	0	-3.50876	-13.2758	OPL2p:OPL2-mTb-YFP_BRXL2p:YFP-mTb-RCI2A	23.6129	23.0589	22.0238	25.9233	26.09	25.3278	24.2066	24.0532	23.756	23.9848	23.5302	23.7909	27.3965	27.3531	27.0825	24.7551	24.529	24.0137	26.0173	25.9413	25.7915	3	2	0	2	3	3	3	3	3	3	3	3	3	3	3	2	3	3	3	3	3
AT1G03880.1 | Symbols: CRU2, CRB | cruciferin 2 | chr1:985786-987916 FORWARD LENGTH=455	+	+	3.02872	0	-3.2972	-6.92131	OPL2p:OPL2-mTb-YFP_BRXL2p:YFP-mTb-RCI2A	18.1869	19.7295	21.2717	26.2877	26.2266	26.12	24.9923	24.7893	24.678	23.7543	23.8575	23.8595	27.0197	26.5284	27.8148	25.8533	26.012	25.6291	25.228	25.5569	25.6074	1	1	0	12	8	11	8	10	10	3	9	9	8	6	9	7	10	9	13	11	12
AT2G37040.1 | Symbols: PAL1, ATPAL1 | PHE ammonia lyase 1 | chr2:15557602-15560237 REVERSE LENGTH=725	+	+	0.70307	0.0142609	0.854086	1.30561	OPL2p:OPL2-mTb-YFP_BRXL2p:YFP-mTb-RCI2A	20.563	20.0549	21.5972	27.8558	28.3438	27.9394	26.895	27.0238	26.8391	25.6199	26.4002	26.1693	24.2218	25.5307	25.8747	25.0901	25.6166	25.0023	27.0925	28.1871	28.378	8	1	1	28	29	36	24	33	32	22	38	24	6	8	11	15	24	32	19	22	23
AT3G53260.1 | Symbols: PAL2, ATPAL2 | phenylalanine ammonia-lyase 2 | chr3:19744256-19746619 REVERSE LENGTH=717	+	+	1.72068	0	1.07938	2.81318	OPL2p:OPL2-mTb-YFP_BRXL2p:YFP-mTb-RCI2A	21.0481	19.536	18.1435	29.1984	29.5187	29.0113	28.1687	28.2886	28.0429	27.9657	28.0831	27.6653	26.3647	26.8662	27.245	26.5749	26.9476	26.4764	28.2352	28.8936	29.0625	8	1	1	35	35	36	35	34	40	33	42	28	7	7	12	19	33	37	25	28	32
AT1G01510.1 | Symbols: AN | NAD(P)-binding Rossmann-fold superfamily protein | chr1:187235-189836 FORWARD LENGTH=636	+	+	2.98963	0	3.94803	7.03257	OPL2p:OPL2-mTb-YFP_BRXL2p:YFP-mTb-RCI2A	20.418	20.0884	19.62	20.9156	21.5331	20.9534	24.3608	24.5051	24.1044	23.5875	24.9778	23.7867	19.8569	20.3395	20.3115	23.8393	24.4363	23.0582	21.0114	19.8749	20.5857	2	0	1	0	0	0	6	7	5	4	9	4	0	0	0	0	0	4	4	3	2
AT4G15930.1 | Symbols: | Dynein light chain type 1 family protein | chr4:9036344-9037825 FORWARD LENGTH=123	+	+	3.36548	0	4.0966	8.48891	OPL2p:OPL2-mTb-YFP_BRXL2p:YFP-mTb-RCI2A	20.626	19.9927	19.0232	20.4427	20.1284	19.7928	25.311	25.0703	24.5378	24.69	24.8891	23.6788	20.3539	20.4385	20.1758	24.9227	25.3041	23.304	20.8039	21.3834	22.424	2	0	1	0	0	0	4	4	5	3	4	3	0	0	0	0	2	2	4	6	2
AT2G23070.1 | Symbols: | Protein kinase superfamily protein | chr2:9824162-9826871 REVERSE LENGTH=432	+	+	3.13458	0	4.34585	7.68345	OPL2p:OPL2-mTb-YFP_BRXL2p:YFP-mTb-RCI2A	19.0231	20.6014	19.2359	20.6282	21.0538	21.7621	25.6814	25.8071	24.7694	25.2659	26.0419	25.0371	21.8055	20.7994	20.7025	25.8922	26.0769	25.1577	20.7887	20.3283	22.1325	3	1	1	1	0	4	12	12	10	11	13	10	0	0	0	1	2	7	13	12	11
AT2G44680.2 | Symbols: CKB4 | casein kinase II beta subunit 4 | chr2:18426898-18428166 REVERSE LENGTH=282;AT2G44680.1 | Symbols: CKB4 | casein kinase II beta subunit 4 | chr2:18426898-18428166 REVERSE LENGTH=283	+	+	2.32445	0	4.43304	5.03601	OPL2p:OPL2-mTb-YFP_BRXL2p:YFP-mTb-RCI2A	20.6605	20.4962	19.7901	20.6381	20.9524	21.3193	25.0509	25.1822	24.5359	24.8283	24.8873	24.101	19.6749	21.625	19.2175	25.1961	25.2493	24.3516	20.3607	21.2353	21.1545	0	0	0	0	0	0	4	4	3	4	5	3	0	0	0	0	0	0	4	5	3
AT1G12270.1 | Symbols: Hop1 | stress-inducible protein, putative | chr1:4172105-4174575 FORWARD LENGTH=572	+	+	3.15349	0	5.01595	7.94457	OPL2p:OPL2-mTb-YFP_BRXL2p:YFP-mTb-RCI2A	21.5123	20.8697	20.8996	27.8531	28.3581	27.4341	27.2255	27.1085	26.9858	27.136	27.2359	26.6824	22.6671	21.0152	22.3242	27.6994	27.9541	27.4058	26.2721	27.7101	27.3035	7	0	0	15	18	15	18	23	21	18	22	15	3	2	2	7	14	20	19	26	23
AT5G67380.1 | Symbols: CKA1, ATCKA1 | casein kinase alpha 1 | chr5:26881156-26883383 REVERSE LENGTH=409;AT5G67380.2 | Symbols: CKA1, ATCKA1 | casein kinase alpha 1 | chr5:26881156-26883383 REVERSE LENGTH=376	+	+	3.892	0	5.24753	11.4183	OPL2p:OPL2-mTb-YFP_BRXL2p:YFP-mTb-RCI2A	20.2133	20.1741	20.371	20.3359	20.9156	20.8001	26.3651	26.336	25.6427	25.5849	26.464	25.323	20.4918	20.3994	20.7381	26.4103	26.5393	25.3859	20.0032	20.7539	18.7854	2	1	1	1	0	2	11	11	12	9	18	11	0	0	0	0	1	4	12	15	12
AT2G28150.1 | Symbols: | Domain of unknown function (DUF966) | chr2:12000015-12002227 FORWARD LENGTH=540	+	+	3.73373	0	5.24871	10.6126	OPL2p:OPL2-mTb-YFP_BRXL2p:YFP-mTb-RCI2A	21.0937	19.9306	21.9524	20.8305	21.0569	20.5933	26.5399	26.6298	25.877	26.0133	26.1477	25.5447	19.973	20.8522	21.1344	26.5057	26.6096	25.5964	20.616	19.7998	21.0338	0	0	0	0	0	0	11	11	8	9	14	8	0	0	0	0	0	0	9	12	10
AT3G50000.1 | Symbols: CKA2, ATCKA2 | casein kinase II, alpha chain 2 | chr3:18534487-18536743 FORWARD LENGTH=403	+	+	3.56508	0	5.49128	9.87968	OPL2p:OPL2-mTb-YFP_BRXL2p:YFP-mTb-RCI2A	20.2722	19.5973	20.0647	16.5475	20.6325	21.6514	26.4662	26.7737	25.9938	26.0305	26.7448	25.3424	20.9634	20.295	20.3854	26.6815	27.1269	25.9558	20.3538	18.6668	21.7752	2	2	1	1	0	2	13	14	12	9	17	10	0	0	0	0	2	3	13	15	13
YFP-mTb-linker;linker-miniTurbo-YFP	+	+	3.03645	0	8.47708	7.97316	OPL2p:OPL2-mTb-YFP_BRXL2p:YFP-mTb-RCI2A	19.4482	19.9857	18.9375	28.4232	28.9494	28.5035	29.9389	29.8031	29.6527	29.1647	29.5774	29.3658	20.823	19.2724	22.5812	30.7614	31.3573	30.4417	26.5231	28.5615	28.586	0	0	0	11	10	11	20	21	17	19	24	18	0	0	2	8	13	19	27	29	28
AT2G38070.1 | Symbols: | Protein of unknown function (DUF740) | chr2:15928737-15930596 FORWARD LENGTH=619	+	+	5.09046	0	9.16122	22.1783	OPL2p:OPL2-mTb-YFP_BRXL2p:YFP-mTb-RCI2A	19.8349	21.6099	20.1459	19.8178	20.2071	20.6262	29.7098	29.4993	29.0997	29.4371	29.3248	28.7774	20.0182	20.4304	19.607	30.9604	30.9352	30.2908	20.5006	17.4868	20.4033	0	0	0	0	0	0	52	49	44	46	46	39	0	0	0	0	2	0	51	62	61

### Sheet: BRXL2pOPL2 vs BRXL2pRCI2A
Student's t-test S0=0.1, FDR=0.5 comparing BRXL2p:OPL2-mTb-YFP_BRXL2p:BRXL2-mTb-YFP
T: Fasta headers	C: B2pPM and B2pO2 vs WT	C: Student's T-test Significant BRXL2p:OPL2-mTb-YFP_BRXL2p:YFP-mTb-RCI2A	N: -Log Student's T-test p-value BRXL2p:OPL2-mTb-YFP_BRXL2p:YFP-mTb-RCI2A	N: Student's T-test q-value BRXL2p:OPL2-mTb-YFP_BRXL2p:YFP-mTb-RCI2A	N: Student's T-test Difference BRXL2p:OPL2-mTb-YFP_BRXL2p:YFP-mTb-RCI2A	N: Student's T-test Test statistic BRXL2p:OPL2-mTb-YFP_BRXL2p:YFP-mTb-RCI2A	C: Student's T-test significant_	WT_1	WT_2	WT_3	pEW88_1	pEW88_2	pEW88_3	pEW89_1	pEW89_2	pEW89_3	pEW128_1	pEW128_2	pEW128_3	pEW125_1	pEW125_2	pEW125_3	pEW133_1	pEW133_2	pEW133_3	pEW131_1	pEW131_2	pEW131_3	N: Peptides pEW125_1	N: Peptides pEW125_2	N: Peptides pEW125_3	N: Peptides pEW128_1	N: Peptides pEW128_2	N: Peptides pEW128_3	N: Peptides pEW131_1	N: Peptides pEW131_2	N: Peptides pEW131_3	N: Peptides pEW133_1	N: Peptides pEW133_2	N: Peptides pEW133_3	N: Peptides pEW88_1	N: Peptides pEW88_2	N: Peptides pEW88_3	N: Peptides pEW89_1	N: Peptides pEW89_2	N: Peptides pEW89_3	N: Peptides WT_1	N: Peptides WT_2	N: Peptides WT_3
ATCG00560.1 | Symbols: PSBL | photosystem II reaction center protein L | chrC:63804-63920 REVERSE LENGTH=38	+	+	3.96102	0	-9.44762	-13.0893	BRXL2p:OPL2-mTb-YFP_BRXL2p:YFP-mTb-RCI2A	27.3408	21.0798	20.6283	28.657	29.1297	28.9307	20.4627	21.022	19.1191	20.3347	20.813	19.8727	29.4306	29.3487	30.1673	20.3885	27.7533	20.4478	28.4038	29.5129	29.1101	1	1	1	0	0	0	1	1	1	0	1	0	1	1	1	0	0	0	1	0	0
AT4G27140.1 | Symbols: SESA1, AT2S1 | seed storage albumin 1 | chr4:13607363-13607857 FORWARD LENGTH=164	+	+	5.48341	0	-6.25348	-23.1335	BRXL2p:OPL2-mTb-YFP_BRXL2p:YFP-mTb-RCI2A	19.5528	19.2984	19.9098	25.4363	24.4775	24.4799	19.9976	20.4568	20.4917	21.783	20.2658	20.305	26.5925	26.6599	26.4542	20.1721	19.8931	21.6875	24.212	23.8105	23.8746	1	1	1	0	0	0	1	1	1	0	0	1	2	1	1	0	0	0	0	0	0
AT4G27160.1 | Symbols: AT2S3, SESA3 | seed storage albumin 3 | chr4:13611836-13612330 FORWARD LENGTH=164	+	+	4.50993	0	-6.06642	-15.5506	BRXL2p:OPL2-mTb-YFP_BRXL2p:YFP-mTb-RCI2A	20.3271	20.569	19.7594	27.0505	26.2956	26.2173	22.9791	22.9064	22.118	22.236	21.1489	20.1837	28.675	28.9116	28.6162	24.3329	23.8747	23.6975	24.9701	24.8161	24.5264	2	2	2	1	0	0	1	2	1	2	1	2	3	3	3	1	1	1	1	0	0
AT1G36180.1 | Symbols: ACC2 | acetyl-CoA carboxylase 2 | chr1:13546047-13558339 FORWARD LENGTH=2355	+	+	2.91164	0	-5.40573	-7.0926	BRXL2p:OPL2-mTb-YFP_BRXL2p:YFP-mTb-RCI2A	20.4359	21.0589	21.0958	27.2206	27.7915	27.0465	22.0396	21.2212	21.5218	17.7062	20.7737	19.3431	25.8233	27.9132	27.2633	21.0515	21.4357	20.0251	23.1925	25.552	24.9057	50	60	58	43	49	42	38	52	56	43	47	41	65	81	67	48	47	44	52	49	45
AT5G54740.1 | Symbols: SESA5 | seed storage albumin 5 | chr5:22238640-22239137 REVERSE LENGTH=165	+	+	4.26221	0	-5.21763	-13.4433	BRXL2p:OPL2-mTb-YFP_BRXL2p:YFP-mTb-RCI2A	20.0621	21.0872	20.0948	21.6462	20.0966	19.9894	20.1586	20.8678	20.9008	20.3314	20.1414	20.3791	26.0492	25.9808	25.5501	19.0485	19.7924	20.6755	20.3588	19.5625	19.385	1	1	1	0	0	0	0	0	0	0	0	0	0	0	0	0	0	0	0	0	0
AT3G22640.1 | Symbols: PAP85 | cupin family protein | chr3:8011902-8013883 REVERSE LENGTH=486	+	+	3.91572	0	-4.65531	-11.2284	BRXL2p:OPL2-mTb-YFP_BRXL2p:YFP-mTb-RCI2A	20.0367	21.0983	20.3806	19.9667	21.2517	20.6065	20.3561	20.8245	19.846	20.8086	20.8987	20.6819	24.947	24.7873	25.2583	20.4531	20.477	20.511	20.3856	21.024	20.4863	1	1	2	0	0	0	0	0	0	0	0	0	0	0	0	0	0	0	0	0	0
AT5G44120.3 | Symbols: CRA1, ATCRA1, CRU1 | RmlC-like cupins superfamily protein | chr5:17756460-17758246 REVERSE LENGTH=472;AT5G44120.2 | Symbols: CRA1, ATCRA1, CRU1 | RmlC-like cupins superfamily protein | chr5:17756460-17757811 REVERSE LENGTH=368;AT5G44	+	+	5.25343	0	-3.71942	-17.2447	BRXL2p:OPL2-mTb-YFP_BRXL2p:YFP-mTb-RCI2A	22.2345	23.0355	21.0878	28.8841	28.7169	28.4119	26.6337	26.6528	26.3473	25.6404	25.7628	24.864	30.1437	30.3227	30.3256	27.7406	27.5731	27.1655	27.9466	28.4034	28.421	11	15	15	4	8	5	10	13	16	12	12	10	15	14	14	9	10	9	3	4	0
AT4G36700.1 | Symbols: | RmlC-like cupins superfamily protein | chr4:17298443-17300337 REVERSE LENGTH=522	+	+	4.42127	0	-3.2721	-12.3597	BRXL2p:OPL2-mTb-YFP_BRXL2p:YFP-mTb-RCI2A	23.6129	23.0589	22.0238	25.9233	26.09	25.3278	24.2066	24.0532	23.756	23.9848	23.5302	23.7909	27.3965	27.3531	27.0825	24.7551	24.529	24.0137	26.0173	25.9413	25.7915	3	3	3	3	3	3	2	3	3	3	3	3	2	3	3	3	3	3	3	2	0
AT4G28520.1 | Symbols: CRU3, CRC | cruciferin 3 | chr4:14087596-14089617 FORWARD LENGTH=524;AT4G28520.3 | Symbols: CRU3, CRC | cruciferin 3 | chr4:14087596-14089617 FORWARD LENGTH=453;AT4G28520.2 | Symbols: CRU3, CRC | cruciferin 3 | chr4:14087596-14089229	+	+	4.29549	0	-3.13883	-11.625	BRXL2p:OPL2-mTb-YFP_BRXL2p:YFP-mTb-RCI2A	23.3538	19.9746	21.6981	28.4966	28.5679	28.0255	26.972	26.7648	26.7187	26.2269	25.8881	25.9459	29.6552	30.1141	30.1027	27.8918	27.7928	27.5717	27.8904	28.0352	28.0675	18	16	20	10	14	12	15	13	18	16	16	17	16	17	15	12	13	11	7	2	2
AT1G03880.1 | Symbols: CRU2, CRB | cruciferin 2 | chr1:985786-987916 FORWARD LENGTH=455	+	+	2.40098	0	-2.30108	-4.73562	BRXL2p:OPL2-mTb-YFP_BRXL2p:YFP-mTb-RCI2A	18.1869	19.7295	21.2717	26.2877	26.2266	26.12	24.9923	24.7893	24.678	23.7543	23.8575	23.8595	27.0197	26.5284	27.8148	25.8533	26.012	25.6291	25.228	25.5569	25.6074	8	6	9	3	9	9	7	10	9	13	11	12	12	8	11	8	10	10	1	1	0
AT3G53260.1 | Symbols: PAL2, ATPAL2 | phenylalanine ammonia-lyase 2 | chr3:19744256-19746619 REVERSE LENGTH=717	+	+	2.14654	0	1.34144	3.67878	BRXL2p:OPL2-mTb-YFP_BRXL2p:YFP-mTb-RCI2A	21.0481	19.536	18.1435	29.1984	29.5187	29.0113	28.1687	28.2886	28.0429	27.9657	28.0831	27.6653	26.3647	26.8662	27.245	26.5749	26.9476	26.4764	28.2352	28.8936	29.0625	7	7	12	33	42	28	19	33	37	25	28	32	35	35	36	35	34	40	8	1	1
AT2G37040.1 | Symbols: PAL1, ATPAL1 | PHE ammonia lyase 1 | chr2:15557602-15560237 REVERSE LENGTH=725	+	+	1.55481	0	1.71024	2.81985	BRXL2p:OPL2-mTb-YFP_BRXL2p:YFP-mTb-RCI2A	20.563	20.0549	21.5972	27.8558	28.3438	27.9394	26.895	27.0238	26.8391	25.6199	26.4002	26.1693	24.2218	25.5307	25.8747	25.0901	25.6166	25.0023	27.0925	28.1871	28.378	6	8	11	22	38	24	15	24	32	19	22	23	28	29	36	24	33	32	8	1	1
AT1G14830.1 | Symbols: ADL1C, ADL5, DRP1C, DL1C | DYNAMIN-like 1C | chr1:5107699-5111470 REVERSE LENGTH=614	+	+	2.18098	0	2.60715	4.32359	BRXL2p:OPL2-mTb-YFP_BRXL2p:YFP-mTb-RCI2A	24.0833	22.411	23.5023	27.6546	28.2746	26.937	27.6943	27.5083	26.6118	26.538	27.0857	26.0618	23.9593	24.7907	25.243	27.39	27.7762	26.3627	26.1742	27.5652	26.746	2	2	3	32	35	21	12	17	31	36	42	25	27	31	21	39	38	28	20	5	9
AT4G26750.1 | Symbols: | hydroxyproline-rich glycoprotein family protein | chr4:13475848-13478382 REVERSE LENGTH=421	+	+	2.66861	0	2.71984	5.59301	BRXL2p:OPL2-mTb-YFP_BRXL2p:YFP-mTb-RCI2A	20.2909	20.5318	20.2739	21.3086	20.9623	20.0548	23.1049	23.0891	23.3166	22.4123	23.3232	20.6865	20.1616	19.9873	21.2022	24.3444	24.8736	23.5285	20.4321	20.2122	22.5567	0	0	0	1	2	0	0	0	1	2	3	1	0	0	0	1	2	2	0	0	0
AT2G35110.2 | Symbols: GRL, NAP1, NAPP | transcription activators | chr2:14795970-14803525 REVERSE LENGTH=1396;AT2G35110.1 | Symbols: GRL, NAP1, NAPP | transcription activators | chr2:14795970-14803525 REVERSE LENGTH=1425	+	+	3.4526	0	3.01141	8.20298	BRXL2p:OPL2-mTb-YFP_BRXL2p:YFP-mTb-RCI2A	20.2349	20.1371	21.1003	20.0741	20.1405	19.0801	23.4794	23.8014	23.6477	22.4296	22.7652	23.6385	20.9205	20.1327	20.8411	20.514	24.0023	19.8782	20.1549	19.9077	23.5008	0	0	0	1	1	1	0	0	1	0	1	1	0	0	0	1	1	1	0	0	0
AT4G32285.2 | Symbols: | ENTH/ANTH/VHS superfamily protein | chr4:15586003-15587910 FORWARD LENGTH=635;AT4G32285.1 | Symbols: | ENTH/ANTH/VHS superfamily protein | chr4:15586003-15587910 FORWARD LENGTH=635	+	+	3.11126	0	3.06283	7.07749	BRXL2p:OPL2-mTb-YFP_BRXL2p:YFP-mTb-RCI2A	19.9897	20.4545	20.3417	21.6127	20.3139	20.2967	24.0054	23.2921	23.5219	22.7776	23.2115	22.6952	20.0277	20.7987	20.8045	24.454	24.4099	23.9877	21.1296	20.3652	21.0473	0	0	0	4	8	4	2	2	6	11	10	9	0	0	1	10	6	9	4	1	1
AT4G18820.1 | Symbols: | AAA-type ATPase family protein | chr4:10330371-10334090 FORWARD LENGTH=1097	+	+	4.0143	0	4.03987	11.2928	BRXL2p:OPL2-mTb-YFP_BRXL2p:YFP-mTb-RCI2A	16.1706	20.0151	21.7815	20.0928	19.7375	20.2578	25.2032	24.9218	24.3352	24.2691	24.8747	24.461	20.8404	20.7721	20.7281	24.3259	24.8443	24.072	21.0723	23.3461	23.3655	0	0	0	6	14	9	1	4	8	11	12	10	0	1	0	9	13	7	1	0	0
AT1G01510.1 | Symbols: AN | NAD(P)-binding Rossmann-fold superfamily protein | chr1:187235-189836 FORWARD LENGTH=636	+	+	4.53832	0	4.15413	14.062	BRXL2p:OPL2-mTb-YFP_BRXL2p:YFP-mTb-RCI2A	20.418	20.0884	19.62	20.9156	21.5331	20.9534	24.3608	24.5051	24.1044	23.5875	24.9778	23.7867	19.8569	20.3395	20.3115	23.8393	24.4363	23.0582	21.0114	19.8749	20.5857	0	0	0	4	9	4	0	0	4	4	3	2	0	0	0	6	7	5	2	0	1
AT2G23070.1 | Symbols: | Protein kinase superfamily protein | chr2:9824162-9826871 REVERSE LENGTH=432	+	+	3.06945	0	4.31683	7.4315	BRXL2p:OPL2-mTb-YFP_BRXL2p:YFP-mTb-RCI2A	19.0231	20.6014	19.2359	20.6282	21.0538	21.7621	25.6814	25.8071	24.7694	25.2659	26.0419	25.0371	21.8055	20.7994	20.7025	25.8922	26.0769	25.1577	20.7887	20.3283	22.1325	0	0	0	11	13	10	1	2	7	13	12	11	1	0	4	12	12	10	3	1	1
AT4G17640.2 | Symbols: CKB2 | casein kinase II beta chain 2 | chr4:9825438-9826988 FORWARD LENGTH=277;AT4G17640.1 | Symbols: CKB2 | casein kinase II beta chain 2 | chr4:9825438-9826988 FORWARD LENGTH=282	+	+	2.96591	0	4.49758	7.1032	BRXL2p:OPL2-mTb-YFP_BRXL2p:YFP-mTb-RCI2A	19.977	21.3304	20.8647	19.3601	20.0962	21.1126	25.0305	25.0337	23.8765	24.1382	24.11	23.1102	20.7572	19.4841	20.2067	21.4313	23.328	22.6322	20.9766	20.4214	20.4255	0	0	0	4	2	2	0	0	0	0	2	2	0	0	0	3	5	4	0	0	0
AT5G47080.3 | Symbols: CKB1 | casein kinase II beta chain 1 | chr5:19125231-19126397 REVERSE LENGTH=253;AT5G47080.2 | Symbols: CKB1 | casein kinase II beta chain 1 | chr5:19125231-19126397 REVERSE LENGTH=256;AT5G47080.4 | Symbols: CKB1 | casein kinase II	+	+	4.23134	0	4.55655	12.793	BRXL2p:OPL2-mTb-YFP_BRXL2p:YFP-mTb-RCI2A	19.9238	20.0745	19.3729	19.0539	21.8382	19.8899	24.9508	24.8979	24.2091	20.7337	23.3949	24.1004	20.0816	20.308	19.9986	24.0992	24.7227	23.4108	21.5621	20.4712	21.0446	0	0	0	1	3	2	0	0	0	2	3	2	0	0	0	4	3	2	0	0	0
AT4G15930.1 | Symbols: | Dynein light chain type 1 family protein | chr4:9036344-9037825 FORWARD LENGTH=123	+	+	4.36992	0	4.65032	13.6287	BRXL2p:OPL2-mTb-YFP_BRXL2p:YFP-mTb-RCI2A	20.626	19.9927	19.0232	20.4427	20.1284	19.7928	25.311	25.0703	24.5378	24.69	24.8891	23.6788	20.3539	20.4385	20.1758	24.9227	25.3041	23.304	20.8039	21.3834	22.424	0	0	0	3	4	3	0	2	2	4	6	2	0	0	0	4	4	5	2	0	1
AT2G02480.1 | Symbols: STI | AAA-type ATPase family protein | chr2:661093-665337 FORWARD LENGTH=1218	+	+	4.09567	0	4.70832	12.183	BRXL2p:OPL2-mTb-YFP_BRXL2p:YFP-mTb-RCI2A	19.953	20.2058	20.3697	20.4192	19.1477	19.468	24.7264	24.9278	25.0346	21.9838	25.2249	23.85	20.2066	20.6492	19.7081	23.1619	24.1194	22.8959	20.5899	21.0944	19.1469	0	0	0	4	10	5	0	0	1	3	6	3	0	0	0	8	9	8	0	0	0
AT2G44680.2 | Symbols: CKB4 | casein kinase II beta subunit 4 | chr2:18426898-18428166 REVERSE LENGTH=282;AT2G44680.1 | Symbols: CKB4 | casein kinase II beta subunit 4 | chr2:18426898-18428166 REVERSE LENGTH=283	+	+	2.46772	0	4.75053	5.49791	BRXL2p:OPL2-mTb-YFP_BRXL2p:YFP-mTb-RCI2A	20.6605	20.4962	19.7901	20.6381	20.9524	21.3193	25.0509	25.1822	24.5359	24.8283	24.8873	24.101	19.6749	21.625	19.2175	25.1961	25.2493	24.3516	20.3607	21.2353	21.1545	0	0	0	4	5	3	0	0	0	4	5	3	0	0	0	4	4	3	0	0	0
AT1G12270.1 | Symbols: Hop1 | stress-inducible protein, putative | chr1:4172105-4174575 FORWARD LENGTH=572	+	+	3.25807	0	5.10439	8.39436	BRXL2p:OPL2-mTb-YFP_BRXL2p:YFP-mTb-RCI2A	21.5123	20.8697	20.8996	27.8531	28.3581	27.4341	27.2255	27.1085	26.9858	27.136	27.2359	26.6824	22.6671	21.0152	22.3242	27.6994	27.9541	27.4058	26.2721	27.7101	27.3035	3	2	2	18	22	15	7	14	20	19	26	23	15	18	15	18	23	21	7	0	0
AT1G65010.1 | Symbols: | Plant protein of unknown function (DUF827) | chr1:24149543-24154024 FORWARD LENGTH=1345	+	+	3.08672	0	5.22905	7.72947	BRXL2p:OPL2-mTb-YFP_BRXL2p:YFP-mTb-RCI2A	23.0993	21.4174	21.1718	24.125	23.7795	24.2358	26.233	26.0589	25.75	25.5627	26.1675	25.5682	20.4297	21.8805	20.0445	27.1789	27.4731	26.8891	20.5088	22.8468	24.1224	0	0	0	19	35	23	1	7	18	37	51	45	6	7	9	30	29	30	15	3	2
AT5G67380.1 | Symbols: CKA1, ATCKA1 | casein kinase alpha 1 | chr5:26881156-26883383 REVERSE LENGTH=409;AT5G67380.2 | Symbols: CKA1, ATCKA1 | casein kinase alpha 1 | chr5:26881156-26883383 REVERSE LENGTH=376	+	+	4.57339	0	5.57149	15.6146	BRXL2p:OPL2-mTb-YFP_BRXL2p:YFP-mTb-RCI2A	20.2133	20.1741	20.371	20.3359	20.9156	20.8001	26.3651	26.336	25.6427	25.5849	26.464	25.323	20.4918	20.3994	20.7381	26.4103	26.5393	25.3859	20.0032	20.7539	18.7854	0	0	0	9	18	11	0	1	4	12	15	12	1	0	2	11	11	12	2	1	1
AT2G28150.1 | Symbols: | Domain of unknown function (DUF966) | chr2:12000015-12002227 FORWARD LENGTH=540	+	+	3.75591	0	5.69571	10.8979	BRXL2p:OPL2-mTb-YFP_BRXL2p:YFP-mTb-RCI2A	21.0937	19.9306	21.9524	20.8305	21.0569	20.5933	26.5399	26.6298	25.877	26.0133	26.1477	25.5447	19.973	20.8522	21.1344	26.5057	26.6096	25.5964	20.616	19.7998	21.0338	0	0	0	9	14	8	0	0	0	9	12	10	0	0	0	11	11	8	0	0	0
AT3G50000.1 | Symbols: CKA2, ATCKA2 | casein kinase II, alpha chain 2 | chr3:18534487-18536743 FORWARD LENGTH=403	+	+	4.34444	0	5.86327	14.3474	BRXL2p:OPL2-mTb-YFP_BRXL2p:YFP-mTb-RCI2A	20.2722	19.5973	20.0647	16.5475	20.6325	21.6514	26.4662	26.7737	25.9938	26.0305	26.7448	25.3424	20.9634	20.295	20.3854	26.6815	27.1269	25.9558	20.3538	18.6668	21.7752	0	0	0	9	17	10	0	2	3	13	15	13	1	0	2	13	14	12	2	2	1
YFP-mTb-linker;linker-miniTurbo-YFP	+	+	3.12551	0	8.90601	8.4069	BRXL2p:OPL2-mTb-YFP_BRXL2p:YFP-mTb-RCI2A	19.4482	19.9857	18.9375	28.4232	28.9494	28.5035	29.9389	29.8031	29.6527	29.1647	29.5774	29.3658	20.823	19.2724	22.5812	30.7614	31.3573	30.4417	26.5231	28.5615	28.586	0	0	2	19	24	18	8	13	19	27	29	28	11	10	11	20	21	17	0	0	0
AT2G38070.1 | Symbols: | Protein of unknown function (DUF740) | chr2:15928737-15930596 FORWARD LENGTH=619	+	+	5.22656	0	9.4177	23.6923	BRXL2p:OPL2-mTb-YFP_BRXL2p:YFP-mTb-RCI2A	19.8349	21.6099	20.1459	19.8178	20.2071	20.6262	29.7098	29.4993	29.0997	29.4371	29.3248	28.7774	20.0182	20.4304	19.607	30.9604	30.9352	30.2908	20.5006	17.4868	20.4033	0	0	0	46	46	39	0	2	0	51	62	61	0	0	0	52	49	44	0	0	0

### Sheet: Epidermal TMMpOPL2 vs TMMpRCI2A
Student's t-test S0=0.1, FDR=0.5 comparing BRXL2p:OPL2-mTb-YFP_BRXL2p:BRXL2-mTb-YFP
T: Fasta headers	C: TMMpO2 and TMMpPM vs WT	C: Student's T-test Significant TMMp:OPL2-mTb-YFP_TMMp:YFP-mTb-RCI2A	N: -Log Student's T-test p-value TMMp:OPL2-mTb-YFP_TMMp:YFP-mTb-RCI2A	N: Student's T-test q-value TMMp:OPL2-mTb-YFP_TMMp:YFP-mTb-RCI2A	N: Student's T-test Difference TMMp:OPL2-mTb-YFP_TMMp:YFP-mTb-RCI2A	N: Student's T-test Test statistic TMMp:OPL2-mTb-YFP_TMMp:YFP-mTb-RCI2A	C: Student's T-test significant_	WT_1	WT_2	WT_3	pEW88_1	pEW88_2	pEW88_3	pEW89_1	pEW89_2	pEW89_3	pEW128_1	pEW128_2	pEW128_3	pEW125_1	pEW125_2	pEW125_3	pEW133_1	pEW133_2	pEW133_3	pEW131_1	pEW131_2	pEW131_3	N: Peptides pEW125_1	N: Peptides pEW125_2	N: Peptides pEW125_3	N: Peptides pEW128_1	N: Peptides pEW128_2	N: Peptides pEW128_3	N: Peptides pEW131_1	N: Peptides pEW131_2	N: Peptides pEW131_3	N: Peptides pEW133_1	N: Peptides pEW133_2	N: Peptides pEW133_3	N: Peptides pEW88_1	N: Peptides pEW88_2	N: Peptides pEW88_3	N: Peptides pEW89_1	N: Peptides pEW89_2	N: Peptides pEW89_3	N: Peptides WT_1	N: Peptides WT_2	N: Peptides WT_3
AT4G20080.1 | Symbols: | Calcium-dependent lipid-binding (CaLB domain) plant phosphoribosyltransferase family protein | chr4:10865295-10867619 FORWARD LENGTH=774	+	+	5.09113	0	-6.8592	-20.5173	TMMp:OPL2-mTb-YFP_TMMp:YFP-mTb-RCI2A	25.4122	19.4964	20.752	20.7236	20.2463	19.1443	20.8433	20.6003	20.4466	20.629	24.4424	19.889	19.767	20.9521	21.3788	20.3431	20.7329	20.4131	27.235	27.7484	27.0832	0	0	0	0	1	0	1	1	1	0	0	0	0	0	0	0	1	0	1	0	0
ATCG00560.1 | Symbols: PSBL | photosystem II reaction center protein L | chrC:63804-63920 REVERSE LENGTH=38	+	+	1.17158	0.00431373	-6.14571	-2.39459	TMMp:OPL2-mTb-YFP_TMMp:YFP-mTb-RCI2A	27.3408	21.0798	20.6283	28.657	29.1297	28.9307	20.4627	21.022	19.1191	20.3347	20.813	19.8727	29.4306	29.3487	30.1673	20.3885	27.7533	20.4478	28.4038	29.5129	29.1101	1	1	1	0	0	0	1	1	1	0	1	0	1	1	1	0	0	0	1	0	0
AT4G30210.2 | Symbols: ATR2, AR2 | P450 reductase 2 | chr4:14796900-14800578 FORWARD LENGTH=711;AT4G30210.1 | Symbols: ATR2, AR2 | P450 reductase 2 | chr4:14796900-14800578 FORWARD LENGTH=712	+	+	2.65611	0	-4.8467	-6.10667	TMMp:OPL2-mTb-YFP_TMMp:YFP-mTb-RCI2A	21.6308	20.8002	18.7475	20.3375	20.1144	20.5131	20.413	19.2297	21.3889	21.0672	21.3134	20.1944	22.2543	20.4653	21.0666	20.2838	21.0591	21.5578	24.9453	25.5653	26.9303	2	0	1	0	1	0	4	4	6	0	1	0	0	0	0	0	0	0	2	0	0
AT3G21865.1 | Symbols: PEX22 | peroxin 22 | chr3:7701308-7703218 REVERSE LENGTH=283	+	+	2.24263	0	-4.6808	-4.83567	TMMp:OPL2-mTb-YFP_TMMp:YFP-mTb-RCI2A	19.3832	20.7324	20.987	19.8045	20.9695	21.0832	20.6403	21.0588	20.2521	21.3437	20.913	19.2752	21.5162	21.3833	21.8433	19.7679	20.4302	21.031	23.547	25.5901	26.1345	1	0	1	0	1	0	2	4	4	0	0	1	0	0	0	0	0	0	0	0	0
AT5G08080.3 | Symbols: SYP132 | syntaxin of plants 132 | chr5:2588532-2591106 FORWARD LENGTH=315;AT5G08080.1 | Symbols: SYP132, ATSYP132 | syntaxin of plants 132 | chr5:2588532-2591106 FORWARD LENGTH=304;AT5G08080.2 | Symbols: SYP132, ATSYP132 | syntaxin o	+	+	1.91527	0	-3.80692	-3.90416	TMMp:OPL2-mTb-YFP_TMMp:YFP-mTb-RCI2A	20.9569	20.2074	20.1121	20.9381	22.6692	19.2217	23.6316	23.0267	21.2351	19.8074	23.3681	22.5345	19.8636	23.6896	24.4422	23.3609	21.7203	24.0052	25.743	27.2645	27.4997	0	3	5	0	4	4	4	9	11	6	3	6	1	1	0	3	2	1	3	0	0
AT5G64813.1 | Symbols: LIP1 | Ras-related small GTP-binding family protein | chr5:25910836-25912625 FORWARD LENGTH=342;AT5G09910.1 | Symbols: | Ras-related small GTP-binding family protein | chr5:3093272-3094932 FORWARD LENGTH=333	+	+	2.71554	0	-3.72804	-6.06704	TMMp:OPL2-mTb-YFP_TMMp:YFP-mTb-RCI2A	20.3294	20.715	19.925	20.2553	19.9045	20.2179	21.0691	19.1991	20.9397	19.3326	20.8794	20.8642	20.6115	22.3388	19.4585	20.8189	19.8034	19.6561	23.1088	24.2907	24.063	1	1	0	1	0	0	1	3	2	0	0	0	0	0	0	0	1	0	0	0	0
AT1G36180.1 | Symbols: ACC2 | acetyl-CoA carboxylase 2 | chr1:13546047-13558339 FORWARD LENGTH=2355	+	+	1.97437	0	-3.71267	-4.03436	TMMp:OPL2-mTb-YFP_TMMp:YFP-mTb-RCI2A	20.4359	21.0589	21.0958	27.2206	27.7915	27.0465	22.0396	21.2212	21.5218	17.7062	20.7737	19.3431	25.8233	27.9132	27.2633	21.0515	21.4357	20.0251	23.1925	25.552	24.9057	50	60	58	43	49	42	38	52	56	43	47	41	65	81	67	48	47	44	52	49	45
AT4G30360.1 | Symbols: ATCNGC17, CNGC17 | cyclic nucleotide-gated channel 17 | chr4:14855060-14857779 REVERSE LENGTH=720	+	+	1.7368	0.00326316	-3.62095	-3.47846	TMMp:OPL2-mTb-YFP_TMMp:YFP-mTb-RCI2A	20.1037	19.9378	20.0033	20.0851	21.6935	21.2573	20.6762	19.6463	19.1389	19.4927	20.5053	21.1177	20.382	21.4875	20.3927	18.9935	21.8441	20.0045	23.1017	24.5975	24.0059	0	0	0	0	0	1	1	2	2	0	1	0	0	0	0	0	0	0	0	0	0
AT1G15690.1 | Symbols: AVP1, ATAVP3, AVP-3, AtVHP1;1 | Inorganic H pyrophosphatase family protein | chr1:5399115-5402185 FORWARD LENGTH=770;AT1G15690.2 | Symbols: AVP1, ATAVP3, AVP-3, AtVHP1;1 | Inorganic H pyrophosphatase family protein | chr1:5399115-540	+	+	3.07287	0	-3.47556	-7.14585	TMMp:OPL2-mTb-YFP_TMMp:YFP-mTb-RCI2A	25.7788	26.1359	26.2647	23.3074	25.3918	24.3384	25.7555	25.7712	25.4235	25.4715	25.9505	25.3345	25.47	26.1643	26.9464	25.4833	25.6978	26.2717	28.7393	29.3427	29.7974	1	5	4	5	11	5	10	13	15	8	9	10	2	3	3	8	8	4	10	7	8
AT5G13710.2 | Symbols: SMT1, CPH | sterol methyltransferase 1 | chr5:4424048-4426866 REVERSE LENGTH=336;AT5G13710.1 | Symbols: SMT1, CPH | sterol methyltransferase 1 | chr5:4424048-4426866 REVERSE LENGTH=336	+	+	1.79835	0.00344444	-3.45371	-3.59814	TMMp:OPL2-mTb-YFP_TMMp:YFP-mTb-RCI2A	20.7385	20.7115	21.0526	19.6597	20.902	20.4456	21.9841	21.8843	20.6684	21.0895	21.8721	20.7042	21.928	20.9994	20.6931	19.5455	21.7679	22.0675	24.1468	24.3751	25.2201	1	0	0	1	2	0	2	2	4	1	1	2	0	0	0	1	2	0	0	0	0
AT4G27140.1 | Symbols: SESA1, AT2S1 | seed storage albumin 1 | chr4:13607363-13607857 FORWARD LENGTH=164	+	+	2.38946	0	-3.38147	-5.03776	TMMp:OPL2-mTb-YFP_TMMp:YFP-mTb-RCI2A	19.5528	19.2984	19.9098	25.4363	24.4775	24.4799	19.9976	20.4568	20.4917	21.783	20.2658	20.305	26.5925	26.6599	26.4542	20.1721	19.8931	21.6875	24.212	23.8105	23.8746	1	1	1	0	0	0	1	1	1	0	0	1	2	1	1	0	0	0	0	0	0
AT2G37040.1 | Symbols: PAL1, ATPAL1 | PHE ammonia lyase 1 | chr2:15557602-15560237 REVERSE LENGTH=725	+	+	2.4021	0	-2.64957	-4.87017	TMMp:OPL2-mTb-YFP_TMMp:YFP-mTb-RCI2A	20.563	20.0549	21.5972	27.8558	28.3438	27.9394	26.895	27.0238	26.8391	25.6199	26.4002	26.1693	24.2218	25.5307	25.8747	25.0901	25.6166	25.0023	27.0925	28.1871	28.378	6	8	11	22	38	24	15	24	32	19	22	23	28	29	36	24	33	32	8	1	1
AT3G53260.1 | Symbols: PAL2, ATPAL2 | phenylalanine ammonia-lyase 2 | chr3:19744256-19746619 REVERSE LENGTH=717	+	+	2.68446	0	-2.06413	-5.28821	TMMp:OPL2-mTb-YFP_TMMp:YFP-mTb-RCI2A	21.0481	19.536	18.1435	29.1984	29.5187	29.0113	28.1687	28.2886	28.0429	27.9657	28.0831	27.6653	26.3647	26.8662	27.245	26.5749	26.9476	26.4764	28.2352	28.8936	29.0625	7	7	12	33	42	28	19	33	37	25	28	32	35	35	36	35	34	40	8	1	1
AT1G32050.1 | Symbols: | SCAMP family protein | chr1:11528616-11530974 FORWARD LENGTH=264	+	+	2.19692	0.00354286	-1.32541	-3.75364	TMMp:OPL2-mTb-YFP_TMMp:YFP-mTb-RCI2A	20.9408	19.6919	20.201	20.8034	20.731	20.3224	20.2771	20.4671	22.4745	21.1139	21.6919	22.712	20.2954	20.5742	20.5104	22.6377	22.6479	22.9309	23.6526	24.0767	24.4634	0	0	0	0	2	1	1	1	1	1	1	3	0	0	1	0	0	1	1	0	0
AT4G27160.1 | Symbols: AT2S3, SESA3 | seed storage albumin 3 | chr4:13611836-13612330 FORWARD LENGTH=164	+	+	1.60148	0.0044898	-0.802479	-2.43413	TMMp:OPL2-mTb-YFP_TMMp:YFP-mTb-RCI2A	20.3271	20.569	19.7594	27.0505	26.2956	26.2173	22.9791	22.9064	22.118	22.236	21.1489	20.1837	28.675	28.9116	28.6162	24.3329	23.8747	23.6975	24.9701	24.8161	24.5264	2	2	2	1	0	0	1	2	1	2	1	2	3	3	3	1	1	1	1	0	0
AT5G44120.3 | Symbols: CRA1, ATCRA1, CRU1 | RmlC-like cupins superfamily protein | chr5:17756460-17758246 REVERSE LENGTH=472;AT5G44120.2 | Symbols: CRA1, ATCRA1, CRU1 | RmlC-like cupins superfamily protein | chr5:17756460-17757811 REVERSE LENGTH=368;AT5G44	+	+	1.52775	0.00423077	-0.763942	-2.3092	TMMp:OPL2-mTb-YFP_TMMp:YFP-mTb-RCI2A	22.2345	23.0355	21.0878	28.8841	28.7169	28.4119	26.6337	26.6528	26.3473	25.6404	25.7628	24.864	30.1437	30.3227	30.3256	27.7406	27.5731	27.1655	27.9466	28.4034	28.421	11	15	15	4	8	5	10	13	16	12	12	10	15	14	14	9	10	9	3	4	0
AT5G14720.1 | Symbols: | Protein kinase superfamily protein | chr5:4748212-4752642 REVERSE LENGTH=674	+	+	1.53327	0.00468085	0.975564	2.47882	TMMp:OPL2-mTb-YFP_TMMp:YFP-mTb-RCI2A	20.4642	20.4368	20.9884	21.034	22.0576	21.5949	22.6637	22.3499	22.0449	22.6905	23.4243	21.8176	22.1822	19.9574	21.1611	23.4761	23.1504	23.0714	22.0326	22.7873	21.9512	0	0	0	2	5	1	1	1	1	4	4	4	1	1	1	2	2	3	1	0	0
AT2G25430.1 | Symbols: | epsin N-terminal homology (ENTH) domain-containing protein / clathrin assembly protein-related | chr2:10822716-10824677 FORWARD LENGTH=653	+	+	4.15451	0	1.31799	7.42581	TMMp:OPL2-mTb-YFP_TMMp:YFP-mTb-RCI2A	23.6122	23.4165	23.6713	19.8073	20.6901	24.5299	26.0565	26.0789	25.6277	25.6885	25.7469	25.6186	20.0731	20.0051	21.3502	26.4223	26.5901	26.3481	25.1211	25.1927	25.0928	0	0	0	4	4	3	1	4	4	9	8	8	0	0	2	6	5	7	4	1	1
AT4G18820.1 | Symbols: | AAA-type ATPase family protein | chr4:10330371-10334090 FORWARD LENGTH=1097	+	+	1.07667	0.00837037	1.81945	2.03434	TMMp:OPL2-mTb-YFP_TMMp:YFP-mTb-RCI2A	16.1706	20.0151	21.7815	20.0928	19.7375	20.2578	25.2032	24.9218	24.3352	24.2691	24.8747	24.461	20.8404	20.7721	20.7281	24.3259	24.8443	24.072	21.0723	23.3461	23.3655	0	0	0	6	14	9	1	4	8	11	12	10	0	1	0	9	13	7	1	0	0
AT2G34470.1 | Symbols: UREG, PSKF109 | urease accessory protein G | chr2:14530900-14532411 REVERSE LENGTH=275;AT2G34470.2 | Symbols: UREG, PSKF109 | urease accessory protein G | chr2:14530900-14532411 REVERSE LENGTH=276	+	+	2.13862	0	2.20549	4.1044	TMMp:OPL2-mTb-YFP_TMMp:YFP-mTb-RCI2A	20.4681	20.1418	19.9804	19.7806	20.7215	20.1976	19.6147	21.3793	22.4792	20.7768	21.8591	23.0699	20.3144	21.1702	21.5903	22.848	24.0225	22.7463	20.7984	20.9004	21.3015	0	0	0	1	1	2	0	0	1	1	1	1	0	0	0	0	0	1	0	0	0
AT3G55320.1 | Symbols: PGP20 | P-glycoprotein 20 | chr3:20507391-20513393 REVERSE LENGTH=1408	+	+	1.32986	0.00269565	2.30264	2.52951	TMMp:OPL2-mTb-YFP_TMMp:YFP-mTb-RCI2A	19.4042	20.4639	21.2519	20.9197	21.1427	19.3637	22.509	23.0936	23.2686	22.3654	23.5328	23.3272	21.2638	20.2181	21.1761	23.4757	24.1343	23.4463	20.015	21.4221	22.7112	0	0	0	3	9	6	0	3	7	5	10	9	0	0	0	3	8	6	2	0	0
AT1G54610.1 | Symbols: | Protein kinase superfamily protein | chr1:20393962-20396902 REVERSE LENGTH=572;AT1G54610.3 | Symbols: | Protein kinase superfamily protein | chr1:20393962-20396902 REVERSE LENGTH=572;AT1G54610.2 | Symbols: | Protein kinase super	+	+	1.27412	0.00458333	2.45489	2.44559	TMMp:OPL2-mTb-YFP_TMMp:YFP-mTb-RCI2A	18.4435	20.5287	20.9041	20.5515	20.0699	20.5026	23.2801	23.0197	22.9633	22.7098	23.8949	23.3503	19.9226	19.7251	20.4262	23.4749	24.344	22.9363	21.3123	19.6531	22.4252	0	0	0	3	5	4	0	1	4	7	7	5	0	0	0	3	5	3	1	0	0
AT5G42080.1 | Symbols: ADL1, ADL1A, AG68, DRP1A, RSW9, DL1 | dynamin-like protein | chr5:16820661-16824536 REVERSE LENGTH=610;AT5G42080.3 | Symbols: DL1 | dynamin-like protein | chr5:16820661-16824536 REVERSE LENGTH=604;AT5G42080.2 | Symbols: ADL1, ADL1A,	+	+	1.8019	0.00317949	2.49217	3.46641	TMMp:OPL2-mTb-YFP_TMMp:YFP-mTb-RCI2A	25.1561	23.7024	23.567	27.1335	27.4118	25.948	27.7645	27.4728	26.527	27.1358	27.1134	25.7685	21.6759	21.8538	23.1955	27.7866	27.8097	26.3318	24.0585	25.1689	25.2242	1	1	3	40	36	31	10	15	31	43	44	35	33	29	20	45	45	35	31	13	11
AT3G18800.1 | Symbols: | unknown protein;FUNCTIONS IN: molecular_function unknown;INVOLVED IN: biological_process unknown;LOCATED IN: plasma membrane;EXPRESSED IN: 17 plant structures;EXPRESSED DURING: 12 growth stages;Has 58 Blast hits to 58 protei	+	+	2.45722	0	2.68781	5.02256	TMMp:OPL2-mTb-YFP_TMMp:YFP-mTb-RCI2A	19.5999	19.093	20.0826	20.7204	19.2689	19.0801	23.0274	19.8367	23.443	22.1972	22.678	23.2011	20.3366	21.0008	21.038	22.9649	23.9767	23.2815	20.7789	21.2358	20.1448	0	0	0	1	1	1	0	0	0	1	1	1	0	0	0	1	0	1	0	0	0
AT1G73430.2 | Symbols: | sec34-like family protein | chr1:27604096-27610829 FORWARD LENGTH=784;AT1G73430.1 | Symbols: | sec34-like family protein | chr1:27604096-27610829 FORWARD LENGTH=784	+	+	2.32448	0	2.79171	4.72079	TMMp:OPL2-mTb-YFP_TMMp:YFP-mTb-RCI2A	19.4231	19.672	20.0385	20.7339	20.4484	20.186	21.0219	21.3423	19.8025	20.5242	22.689	19.6957	21.0375	19.9521	21.4918	22.1926	22.888	23.3952	20.486	20.2616	19.3531	0	0	0	0	1	0	0	0	0	1	2	2	0	0	0	0	0	0	0	0	0
AT1G63850.1 | Symbols: | BTB/POZ domain-containing protein | chr1:23696962-23698708 FORWARD LENGTH=548	+	+	3.31191	0	2.95372	7.67698	TMMp:OPL2-mTb-YFP_TMMp:YFP-mTb-RCI2A	21.1344	19.2968	20.802	21.6509	20.0451	20.7432	19.6453	20.8033	22.5362	22.7113	20.429	20.3713	20.0583	20.2341	20.8042	23.4283	24.0682	23.1142	20.6406	20.4879	20.6211	0	0	0	1	0	0	0	0	0	1	3	1	0	0	0	0	0	1	0	0	0
YFP-mTb-linker;linker-miniTurbo-YFP	+	+	1.80508	0.00335135	2.96324	3.55165	TMMp:OPL2-mTb-YFP_TMMp:YFP-mTb-RCI2A	19.4482	19.9857	18.9375	28.4232	28.9494	28.5035	29.9389	29.8031	29.6527	29.1647	29.5774	29.3658	20.823	19.2724	22.5812	30.7614	31.3573	30.4417	26.5231	28.5615	28.586	0	0	2	19	24	18	8	13	19	27	29	28	11	10	11	20	21	17	0	0	0
AT4G15930.1 | Symbols: | Dynein light chain type 1 family protein | chr4:9036344-9037825 FORWARD LENGTH=123	+	+	1.7325	0.0031	2.97314	3.39807	TMMp:OPL2-mTb-YFP_TMMp:YFP-mTb-RCI2A	20.626	19.9927	19.0232	20.4427	20.1284	19.7928	25.311	25.0703	24.5378	24.69	24.8891	23.6788	20.3539	20.4385	20.1758	24.9227	25.3041	23.304	20.8039	21.3834	22.424	0	0	0	3	4	3	0	2	2	4	6	2	0	0	0	4	4	5	2	0	1
AT3G25070.1 | Symbols: RIN4 | RPM1 interacting protein 4 | chr3:9132458-9133747 FORWARD LENGTH=211	+	+	1.32607	0.00275556	3.01977	2.59007	TMMp:OPL2-mTb-YFP_TMMp:YFP-mTb-RCI2A	21.47	20.3866	19.9496	19.9577	20.4106	20.0616	23.7131	23.7033	23.4112	23.4677	23.51	23.6195	20.1898	20.6075	20.3532	24.2618	24.1563	23.7101	20.3001	19.6724	23.0964	0	0	0	1	2	1	0	0	2	2	2	2	0	0	0	1	1	1	0	0	0
AT3G60190.1 | Symbols: ADL4, ADLP2, EDR3, DRP1E, ADL1E, DL1E | DYNAMIN-like 1E | chr3:22244367-22247651 REVERSE LENGTH=624	+	+	1.72378	0.00302439	3.03739	3.38781	TMMp:OPL2-mTb-YFP_TMMp:YFP-mTb-RCI2A	22.8208	21.7018	21.8073	23.721	24.2126	23.1896	26.256	25.1832	24.5961	25.551	25.4505	24.1591	20.8551	20.0297	20.0293	25.8954	26.0245	25.0563	21.1484	23.3649	23.3507	0	0	0	18	19	7	2	3	6	23	20	14	5	4	2	23	18	11	10	2	1
AT5G47080.3 | Symbols: CKB1 | casein kinase II beta chain 1 | chr5:19125231-19126397 REVERSE LENGTH=253;AT5G47080.2 | Symbols: CKB1 | casein kinase II beta chain 1 | chr5:19125231-19126397 REVERSE LENGTH=256;AT5G47080.4 | Symbols: CKB1 | casein kinase II	+	+	2.46149	0	3.05159	5.14842	TMMp:OPL2-mTb-YFP_TMMp:YFP-mTb-RCI2A	19.9238	20.0745	19.3729	19.0539	21.8382	19.8899	24.9508	24.8979	24.2091	20.7337	23.3949	24.1004	20.0816	20.308	19.9986	24.0992	24.7227	23.4108	21.5621	20.4712	21.0446	0	0	0	1	3	2	0	0	0	2	3	2	0	0	0	4	3	2	0	0	0
AT2G02480.1 | Symbols: STI | AAA-type ATPase family protein | chr2:661093-665337 FORWARD LENGTH=1218	+	+	1.96678	0	3.11531	3.93458	TMMp:OPL2-mTb-YFP_TMMp:YFP-mTb-RCI2A	19.953	20.2058	20.3697	20.4192	19.1477	19.468	24.7264	24.9278	25.0346	21.9838	25.2249	23.85	20.2066	20.6492	19.7081	23.1619	24.1194	22.8959	20.5899	21.0944	19.1469	0	0	0	4	10	5	0	0	1	3	6	3	0	0	0	8	9	8	0	0	0
AT4G26750.1 | Symbols: | hydroxyproline-rich glycoprotein family protein | chr4:13475848-13478382 REVERSE LENGTH=421	+	+	1.70805	0.00295238	3.18185	3.3715	TMMp:OPL2-mTb-YFP_TMMp:YFP-mTb-RCI2A	20.2909	20.5318	20.2739	21.3086	20.9623	20.0548	23.1049	23.0891	23.3166	22.4123	23.3232	20.6865	20.1616	19.9873	21.2022	24.3444	24.8736	23.5285	20.4321	20.2122	22.5567	0	0	0	1	2	0	0	0	1	2	3	1	0	0	0	1	2	2	0	0	0
AT1G01510.1 | Symbols: AN | NAD(P)-binding Rossmann-fold superfamily protein | chr1:187235-189836 FORWARD LENGTH=636	+	+	2.4983	0	3.28727	5.31295	TMMp:OPL2-mTb-YFP_TMMp:YFP-mTb-RCI2A	20.418	20.0884	19.62	20.9156	21.5331	20.9534	24.3608	24.5051	24.1044	23.5875	24.9778	23.7867	19.8569	20.3395	20.3115	23.8393	24.4363	23.0582	21.0114	19.8749	20.5857	0	0	0	4	9	4	0	0	4	4	3	2	0	0	0	6	7	5	2	0	1
AT2G23080.1 | Symbols: | Protein kinase superfamily protein | chr2:9827228-9829343 FORWARD LENGTH=333;AT2G23080.2 | Symbols: | Protein kinase superfamily protein | chr2:9827228-9829057 FORWARD LENGTH=307	+	+	1.65248	0.00288372	3.35939	3.27189	TMMp:OPL2-mTb-YFP_TMMp:YFP-mTb-RCI2A	21.0092	20.2696	20.6309	20.1817	21.0642	19.8806	22.7559	22.8888	20.6591	20.5462	23.5382	23.8692	20.4877	20.7667	19.6495	24.4947	24.0213	22.3902	19.3104	21.5702	19.9475	0	0	0	4	8	7	0	1	2	6	7	5	0	0	2	5	5	4	2	1	1
AT4G32285.2 | Symbols: | ENTH/ANTH/VHS superfamily protein | chr4:15586003-15587910 FORWARD LENGTH=635;AT4G32285.1 | Symbols: | ENTH/ANTH/VHS superfamily protein | chr4:15586003-15587910 FORWARD LENGTH=635	+	+	3.57136	0	3.4365	8.94455	TMMp:OPL2-mTb-YFP_TMMp:YFP-mTb-RCI2A	19.9897	20.4545	20.3417	21.6127	20.3139	20.2967	24.0054	23.2921	23.5219	22.7776	23.2115	22.6952	20.0277	20.7987	20.8045	24.454	24.4099	23.9877	21.1296	20.3652	21.0473	0	0	0	4	8	4	2	2	6	11	10	9	0	0	1	10	6	9	4	1	1
AT3G01490.1 | Symbols: | Protein kinase superfamily protein | chr3:191095-193258 REVERSE LENGTH=411	+	+	3.83671	0	3.97818	10.4263	TMMp:OPL2-mTb-YFP_TMMp:YFP-mTb-RCI2A	19.8859	20.201	20.1713	20.2377	20.915	20.6015	22.0099	19.9346	19.2186	20.53	22.5599	20.1927	20.3433	19.2603	21.6365	24.3376	24.5015	23.6817	20.2144	19.9638	20.4082	0	0	0	1	3	0	0	0	1	3	3	3	0	0	0	1	1	1	0	0	0
AT2G44680.2 | Symbols: CKB4 | casein kinase II beta subunit 4 | chr2:18426898-18428166 REVERSE LENGTH=282;AT2G44680.1 | Symbols: CKB4 | casein kinase II beta subunit 4 | chr2:18426898-18428166 REVERSE LENGTH=283	+	+	3.24409	0	4.01549	7.98269	TMMp:OPL2-mTb-YFP_TMMp:YFP-mTb-RCI2A	20.6605	20.4962	19.7901	20.6381	20.9524	21.3193	25.0509	25.1822	24.5359	24.8283	24.8873	24.101	19.6749	21.625	19.2175	25.1961	25.2493	24.3516	20.3607	21.2353	21.1545	0	0	0	4	5	3	0	0	0	4	5	3	0	0	0	4	4	3	0	0	0
AT1G68060.1 | Symbols: ATMAP70-1, MAP70-1 | microtubule-associated proteins 70-1 | chr1:25511392-25514226 REVERSE LENGTH=622;AT1G14840.2 | Symbols: MAP70-4 | microtubule-associated proteins 70-4 | chr1:5112415-5115299 REVERSE LENGTH=589;AT1G14840.1 | Symbo	+	+	3.04952	0	4.33752	7.36424	TMMp:OPL2-mTb-YFP_TMMp:YFP-mTb-RCI2A	21.4613	20.2651	20.3635	20.9601	20.6981	20.9173	21.7778	20.8067	20.3125	21.3472	20.7612	19.6321	19.4611	20.2972	20.649	24.0759	24.4754	23.3985	20.1513	18.9141	19.8717	0	0	0	0	0	0	0	0	0	4	5	4	0	0	0	1	0	1	0	0	0
AT2G23070.1 | Symbols: | Protein kinase superfamily protein | chr2:9824162-9826871 REVERSE LENGTH=432	+	+	2.79083	0	4.62581	6.51798	TMMp:OPL2-mTb-YFP_TMMp:YFP-mTb-RCI2A	19.0231	20.6014	19.2359	20.6282	21.0538	21.7621	25.6814	25.8071	24.7694	25.2659	26.0419	25.0371	21.8055	20.7994	20.7025	25.8922	26.0769	25.1577	20.7887	20.3283	22.1325	0	0	0	11	13	10	1	2	7	13	12	11	1	0	4	12	12	10	3	1	1
AT1G65010.1 | Symbols: | Plant protein of unknown function (DUF827) | chr1:24149543-24154024 FORWARD LENGTH=1345	+	+	1.92374	0	4.68769	4.0017	TMMp:OPL2-mTb-YFP_TMMp:YFP-mTb-RCI2A	23.0993	21.4174	21.1718	24.125	23.7795	24.2358	26.233	26.0589	25.75	25.5627	26.1675	25.5682	20.4297	21.8805	20.0445	27.1789	27.4731	26.8891	20.5088	22.8468	24.1224	0	0	0	19	35	23	1	7	18	37	51	45	6	7	9	30	29	30	15	3	2
AT5G20990.1 | Symbols: B73, SIR4, CNX, CHL6, CNX1 | molybdopterin biosynthesis CNX1 protein / molybdenum cofactor biosynthesis enzyme CNX1 (CNX1) | chr5:7128737-7133397 REVERSE LENGTH=670	+	+	0.95637	0.0242909	5.44172	1.96906	TMMp:OPL2-mTb-YFP_TMMp:YFP-mTb-RCI2A	20.8983	19.5649	21.6166	20.6948	20.6201	20.3339	20.8629	20.032	28.9606	20.7153	28.7164	20.6174	19.6279	20.4086	20.3437	20.8603	29.1836	28.352	20.0942	21.0377	20.9389	0	0	0	1	1	1	0	0	0	0	2	1	0	0	0	0	0	1	0	0	1
AT2G28150.1 | Symbols: | Domain of unknown function (DUF966) | chr2:12000015-12002227 FORWARD LENGTH=540	+	+	3.54036	0	5.75408	9.84217	TMMp:OPL2-mTb-YFP_TMMp:YFP-mTb-RCI2A	21.0937	19.9306	21.9524	20.8305	21.0569	20.5933	26.5399	26.6298	25.877	26.0133	26.1477	25.5447	19.973	20.8522	21.1344	26.5057	26.6096	25.5964	20.616	19.7998	21.0338	0	0	0	9	14	8	0	0	0	9	12	10	0	0	0	11	11	8	0	0	0
AT5G50000.1 | Symbols: | Protein kinase superfamily protein | chr5:20342838-20345033 REVERSE LENGTH=385	+	+	5.88192	0	5.8495	25.814	TMMp:OPL2-mTb-YFP_TMMp:YFP-mTb-RCI2A	21.1025	21.1302	19.9298	20.6273	20.1127	20.2592	23.0911	21.3895	23.1315	21.328	24.6656	20.4499	20.8854	20.3348	20.4701	25.5002	25.36	25.1993	19.3323	19.6476	19.5312	0	0	0	3	7	1	0	0	2	7	8	9	0	0	0	3	2	3	0	0	0
AT3G09070.1 | Symbols: | Protein of unknown function (DUF740) | chr3:2768880-2770937 REVERSE LENGTH=685	+	+	4.92356	0	6.05163	18.4639	TMMp:OPL2-mTb-YFP_TMMp:YFP-mTb-RCI2A	20.1006	19.9668	20.5091	20.7354	19.4054	20.3829	24.808	24.5715	19.8029	26.1153	20.4049	24.7942	21.0169	20.8247	20.2459	26.2833	25.7252	25.8672	19.9335	19.6272	20.16	0	0	0	2	1	2	0	1	0	1	2	2	0	0	0	2	2	1	0	0	0
AT5G67380.1 | Symbols: CKA1, ATCKA1 | casein kinase alpha 1 | chr5:26881156-26883383 REVERSE LENGTH=409;AT5G67380.2 | Symbols: CKA1, ATCKA1 | casein kinase alpha 1 | chr5:26881156-26883383 REVERSE LENGTH=376	+	+	3.11316	0	6.26433	8.03321	TMMp:OPL2-mTb-YFP_TMMp:YFP-mTb-RCI2A	20.2133	20.1741	20.371	20.3359	20.9156	20.8001	26.3651	26.336	25.6427	25.5849	26.464	25.323	20.4918	20.3994	20.7381	26.4103	26.5393	25.3859	20.0032	20.7539	18.7854	0	0	0	9	18	11	0	1	4	12	15	12	1	0	2	11	11	12	2	1	1
AT3G50000.1 | Symbols: CKA2, ATCKA2 | casein kinase II, alpha chain 2 | chr3:18534487-18536743 FORWARD LENGTH=403	+	+	2.55857	0	6.3228	5.95891	TMMp:OPL2-mTb-YFP_TMMp:YFP-mTb-RCI2A	20.2722	19.5973	20.0647	16.5475	20.6325	21.6514	26.4662	26.7737	25.9938	26.0305	26.7448	25.3424	20.9634	20.295	20.3854	26.6815	27.1269	25.9558	20.3538	18.6668	21.7752	0	0	0	9	17	10	0	2	3	13	15	13	1	0	2	13	14	12	2	2	1
AT1G73620.1 | Symbols: | Pathogenesis-related thaumatin superfamily protein | chr1:27681432-27682954 FORWARD LENGTH=264	+	+	1.00237	0.00618868	6.89386	2.07247	TMMp:OPL2-mTb-YFP_TMMp:YFP-mTb-RCI2A	20.332	19.9597	20.7947	20.2448	21.5037	20.5419	19.0743	28.4475	20.9746	21.5252	20.6872	20.8774	19.931	31.839	20.5086	29.9644	20.2168	29.7838	19.3705	19.8217	20.0913	0	1	0	0	0	0	0	0	0	1	0	1	0	0	0	0	1	0	0	0	0
AT2G38070.1 | Symbols: | Protein of unknown function (DUF740) | chr2:15928737-15930596 FORWARD LENGTH=619	+	+	3.42984	0	11.2652	10.1237	TMMp:OPL2-mTb-YFP_TMMp:YFP-mTb-RCI2A	19.8349	21.6099	20.1459	19.8178	20.2071	20.6262	29.7098	29.4993	29.0997	29.4371	29.3248	28.7774	20.0182	20.4304	19.607	30.9604	30.9352	30.2908	20.5006	17.4868	20.4033	0	0	0	46	46	39	0	2	0	51	62	61	0	0	0	52	49	44	0	0	0
